# Molecular mechanisms of tubulogenesis revealed in the sea star hydro-vascular organ

**DOI:** 10.1101/2022.08.25.505020

**Authors:** Margherita Perillo, S. Zachary Swartz, Cosmo Pieplow, Gary M. Wessel

## Abstract

A fundamental goal in the organogenesis field is to understand how cells organize into tubular shapes. Toward this aim, we have established the hydro-vascular organ in the sea star *Patiria miniata* as a model for tubulogenesis. In this animal, bilateral tubes grow out from the tip of the developing gut, and precisely extend to specific sites in the larva. This growth requires cell migration coupled with mitosis in distinct zones. Cell proliferation requires FGF signaling, whereas the three-dimensional orientation of the organ depends on Wnt signaling. Specification and maintenance of tube cell fate requires Delta/Notch signaling. Moreover, we identify target genes of the FGF pathway that contribute to tube morphology, revealing molecular mechanisms for tube outgrowth. Finally, we report that FGF activates the Six1/2 transcription factor, which serves as an evolutionarily ancient regulator of branching morphogenesis. This study uncovers novel mechanisms of tubulogenesis in vivo and we propose that cellular dynamics in the sea star hydro-vascular organ represents a key comparison for understanding the evolution of vertebrate organs.

**Highlights:**

❖ The hydro-vascular organ of the sea star presents a valuable model of tubulogenesis
❖ In this organ tube extension is driven by cell migration coupled with cell proliferation at specific growth zones
❖ The Wnt pathway controls directional outgrowth
❖ The FGF pathway promotes regionalized cell proliferation
❖ The Notch/Delta pathway is essential in cell fate repression in tubulogenesis
❖ A screen of FGF function revealed essential target gene expression, including the transcription factor Six1/2
❖ Within a sister group to chordates, the sea star will reveal ancient mechanisms of tubulogenesis

## Supplementary material for "Molecular mechanisms of tubulogenesis revealed in the sea star hydro-vascular organ": Figure 7-Table 1 (part 1 of 3)

### Sheet: Expression Browser-SU_vs_Ctrl
Source of PMI:	http://legacy.echinobase.org/Echinobase/Search/PmSearch/index.php
Name	Chromosome	Region	SU vs. Ctrl - Max group means	SU vs. Ctrl - Fold change	SU vs. Ctrl - Log fold change	SU vs. Ctrl - P-value	SU vs. Ctrl - FDR p-value	SU vs. Ctrl - Bonferroni	2C_TE - Total counts	2C_TE - RPKM	2C_TE - TPM	2C_TE - CPM	3C_TE - Total counts	3C_TE - RPKM	3C_TE - TPM	3C_TE - CPM	1SU_TE - Total counts	1SU_TE - RPKM	1SU_TE - TPM	1SU_TE - CPM	2SU_TE - Total counts	2SU_TE - RPKM	2SU_TE - TPM	2SU_TE - CPM	3SU_TE - Total counts	3SU_TE - RPKM	3SU_TE - TPM	3SU_TE - CPM
PMI_010274_1	Scaffold7918	join(55016..55089,55717..55787,56467..60296)	1.19586	-868.181	-9.76185	0.000157861	0.00772755	1	0	0	0	0	201	2.39171	12.4951	20.5263	0	0	0	0	0	0	0	0	0	0	0	0
PMI_002633_1	Scaffold15962	join(15778..15959,16062..16147,16551..16699,17919..18068,18294..18561,19786..20213,20293..22439)	0.336537	-56.9916	-5.83268	1.70493e-05	0.00126297	0.518281	28	0.354049	1.73304	2.71345	23	0.319024	1.66669	2.34878	0	0	0	0	1	0.0169501	0.0894085	0.0987222	0	0	0	0
PMI_010392_1	Scaffold20862	join(68145..69376,71834..71989,72463..72593,72721..72776,73231..73439)	0.12319	-42.8854	-5.42241	0.0349029	0.394722	1	8	0.193355	0.946458	0.775271	2	0.0530256	0.277023	0.204242	0	0	0	0	0	0	0	0	0	0	0	0
PMI_013797_1	Scaffold2250	13903..14577	0.315325	-39.8035	-5.31482	0.0461538	0.463352	1	0	0	0	0	9	0.630651	3.29473	0.919088	0	0	0	0	0	0	0	0	0	0	0	0
PMI_015946_1	Scaffold23728	join(5960..6508,10458..10566,11741..12777)	0.105453	-34.7297	-5.1181	0.0442017	0.451812	1	5	0.127192	0.622596	0.484544	3	0.0837147	0.437353	0.306363	0	0	0	0	0	0	0	0	0	0	0	0
PMI_026317_1	Scaffold3914	complement(join(51669..52171,52177..52407,52798..52935,58897..58999,61800..61934))	0.159147	-34.7288	-5.11806	0.0459733	0.462649	1	6	0.233071	1.14087	0.581453	2	0.0852231	0.445233	0.204242	0	0	0	0	0	0	0	0	0	0	0	0
PMI_030068_1	Scaffold17048	complement(join(63185..63578,64909..65462))	0.985327	-26.439	-4.7246	1.96621e-05	0.00141637	0.597708	17	0.773216	3.78483	1.64745	24	1.19744	6.25581	2.4509	0	0	0	0	1	0.0609703	0.321606	0.0987222	1	0.0464286	0.224861	0.0896962
PMI_015598_1	Scaffold2869	complement(join(66098..67829,69530..69711))	5.33587	-18.6486	-4.221	9.81684e-10	2.66448e-07	2.98422e-05	443	9.9798	48.8504	42.9306	28	0.691937	3.6149	2.85938	8	0.179074	1.16167	0.876757	19	0.573771	3.02653	1.87572	10	0.22996	1.11373	0.896962
PMI_027718_1	Scaffold13354	complement(join(1029..1283,8214..8480,10538..10663))	0.511956	-16.9434	-4.08265	0.00567524	0.11896	1	11	0.731944	3.58281	1.066	4	0.291968	1.52534	0.408483	0	0	0	0	0	0	0	0	1	0.0679234	0.328963	0.0896962
PMI_011049_1	Scaffold13192	complement(join(139750..141056,141454..141604,142486..142727,143121..143271,144083..144255,145031..145949))	0.763542	-16.1257	-4.01129	3.8887e-08	6.79383e-06	0.00118213	79	1.15744	5.66556	7.6558	23	0.369648	1.93116	2.34878	3	0.0436732	0.283313	0.328784	5	0.0981989	0.51798	0.493611	1	0.0149556	0.0724323	0.0896962
PMI_021033_1	Scaffold20905	complement(30267..31064)	0.407043	-15.9954	-3.99958	0.00768742	0.147067	1	3	0.162098	0.793459	0.290727	11	0.651989	3.4062	1.12333	0	0	0	0	1	0.0724309	0.382059	0.0987222	0	0	0	0
PMI_012818_1	Scaffold9193	join(8074..8223,8617..8827,12600..12748,17507..18709)	0.181079	-15.8488	-3.9863	0.00674609	0.133773	1	10	0.251711	1.23211	0.969089	4	0.110447	0.57701	0.408483	0	0	0	0	1	0.0337419	0.177982	0.0987222	0	0	0	0
PMI_027770_1	Scaffold4856	complement(join(35306..37911,38373..38445,39796..39897,40260..40361,40762..40876,43155..43442))	0.0937608	-15.8132	-3.98306	0.00783125	0.148523	1	11	0.144339	0.706531	1.066	3	0.0431821	0.225598	0.306363	0	0	0	0	0	0	0	0	1	0.0133945	0.0648716	0.0896962
PMI_025926_1	Scaffold11970	join(17700..17705,17935..18262,18469..18762,19178..19468,20726..21040,21138..21446,21538..21837,22243..22541,22926..24091)	0.163365	-15.5441	-3.95829	0.000489781	0.0185415	1	13	0.169449	0.829438	1.25982	11	0.157281	0.82169	1.12333	1	0.0129515	0.0840176	0.109595	1	0.0174727	0.0921653	0.0987222	0	0	0	0
PMI_029984_1	Scaffold2175	complement(join(36468..38252,38694..38828))	4.90045	-13.9338	-3.80051	0	0	0	228	5.12028	25.0634	22.0952	190	4.68061	24.453	19.403	12	0.267771	1.73706	1.31514	22	0.66229	3.49345	2.17189	11	0.252166	1.22128	0.986658
PMI_006808_1	Scaffold22921	complement(join(24792..26662,26857..26929,34910..34966))	12.3547	-13.7972	-3.7863	3.75699e-13	2.71926e-10	1.14209e-08	822	17.7127	86.7023	79.6591	296	6.99673	36.5532	30.2278	45	0.963495	6.25031	4.93176	61	1.76201	9.29428	6.02205	11	0.241958	1.17184	0.986658
PMI_025708_1	Scaffold24743	complement(join(40618..40772,47380..47595,48189..48287,51121..51186))	0.498265	-13.6353	-3.76927	0.00945747	0.167735	1	8	0.643554	3.15015	0.775271	4	0.352976	1.84406	0.408483	0	0	0	0	1	0.107836	0.568811	0.0987222	0	0	0	0
PMI_005502_1	Scaffold23872	join(720..842,1484..1570,3873..3992,4614..4682)	1.20279	-13.6244	-3.76812	0.00105165	0.0335458	1	8	0.864524	4.23178	0.775271	13	1.54106	8.05102	1.32757	0	0	0	0	1	0.144862	0.764117	0.0987222	1	0.110312	0.534256	0.0896962
PMI_024749_1	Scaffold18815	complement(join(16330..22638,22979..23066))	6.38165	-13.3895	-3.74303	2.20034e-09	5.22564e-07	6.68882e-05	1050	7.07739	34.6433	101.754	769	5.68591	29.7051	78.5309	12	0.0803691	0.521364	1.31514	170	1.53603	8.10225	16.7828	23	0.158251	0.766433	2.06301
PMI_005819_1	Scaffold3668	join(40642..41018,42061..42185,42507..42718,44523..44626,46224..46473,46809..49793)	3.15216	-13.2994	-3.73329	0	0	0	337	3.5852	17.5493	32.6583	233	2.71913	14.2056	23.7942	24	0.253699	1.64578	2.63027	21	0.299481	1.5797	2.07317	19	0.206334	0.999308	1.70423
PMI_012673_1	Scaffold6941	join(2812..3031,3482..3608,3991..4183,6288..6473)	8.56675	-12.7345	-3.67067	1.67372e-05	0.00124705	0.508795	283	16.8078	82.2727	27.4252	5	0.325749	1.70182	0.510604	5	0.295065	1.91412	0.547973	22	1.75151	9.23888	2.17189	6	0.363755	1.76172	0.538177
PMI_012831_1	Scaffold21915	complement(join(49111..52283,52926..53218,53518..53682,57907..58051,58971..59027))	0.85589	-12.2962	-3.62015	2.77251e-09	6.43371e-07	8.42815e-05	105	1.18116	5.78171	10.1754	43	0.530615	2.77211	4.3912	3	0.0335326	0.21753	0.328784	4	0.0603181	0.318166	0.394889	11	0.126313	0.611753	0.986658
PMI_019406_1	Scaffold10689	complement(join(114..197,674..817,1522..1701,2444..2635,4398..4507,5922..6162))	0.419048	-11.6789	-3.54583	0.00301818	0.0748977	1	13	0.589417	2.88515	1.25982	5	0.248679	1.29918	0.510604	0	0	0	0	1	0.060778	0.320592	0.0987222	1	0.0462822	0.224152	0.0896962
PMI_015886_1	Scaffold17780	complement(join(27555..27614,28729..28834,30401..30471,30983..31090,31382..31548,32414..32641,33074..33220,33697..34044,34137..34400))	0.15219	-11.4131	-3.51262	0.0166834	0.247637	1	4	0.115058	0.563202	0.387635	6	0.189321	0.989077	0.612725	0	0	0	0	0	0	0	0	1	0.0293625	0.142207	0.0896962
PMI_003315_1	Scaffold23332	join(83746..83845,84288..84364,84675..84806,85093..85146,85758..85912,86596..86731,87427..87847)	0.212216	-11.4124	-3.51253	0.0166427	0.247394	1	4	0.16044	0.78534	0.387635	6	0.263993	1.37919	0.612725	1	0.0398543	0.25854	0.109595	0	0	0	0	0	0	0	0
PMI_022767_1	Scaffold23777	56540..57046	0.44172	-11.4118	-3.51245	0.0164664	0.245977	1	6	0.510274	2.49775	0.581453	4	0.373166	1.94954	0.408483	1	0.0845038	0.548186	0.109595	0	0	0	0	0	0	0	0
PMI_027446_1	Scaffold15211	1945..2898	0.230368	-11.3493	-3.50453	0.0213275	0.288855	1	8	0.361578	1.7699	0.775271	2	0.0991589	0.518039	0.204242	0	0	0	0	1	0.0605868	0.319584	0.0987222	0	0	0	0
PMI_017047_1	Scaffold10678	complement(join(157332..159997,160639..160700,162269..162295))	1.98495	-10.6673	-3.41512	1.84153e-09	4.58858e-07	5.59806e-05	201	3.14582	15.3986	19.4787	48	0.824081	4.30527	4.9018	12	0.186614	1.21059	1.31514	14	0.29372	1.54931	1.38211	8	0.127809	0.619	0.717569
PMI_029723_1	Scaffold22280	join(15475..15690,21910..22080)	0.528381	-10.3008	-3.36469	0.0214061	0.289339	1	4	0.445666	2.1815	0.387635	5	0.611096	3.19256	0.510604	0	0	0	0	1	0.149354	0.787811	0.0987222	0	0	0	0
PMI_010602_1	Scaffold4880	join(28681..28737,28923..28961,29162..29290,30549..30671,31449..33675)	1.00616	-9.37295	-3.2285	2.54161e-08	4.74002e-06	0.000772624	39	0.653051	3.19664	3.77945	74	1.35927	7.10125	7.55694	6	0.0998293	0.647605	0.657568	6	0.134679	0.710407	0.592333	6	0.102558	0.496703	0.538177
PMI_027304_1	Scaffold24340	complement(21028..21927)	0.196281	-9.18844	-3.19982	0.0362424	0.404198	1	6	0.287454	1.40707	0.581453	2	0.105108	0.549121	0.204242	0	0	0	0	1	0.0642221	0.338759	0.0987222	0	0	0	0
PMI_000081_1	Scaffold7883	complement(join(23167..26497,26893..26979,27563..27752,27904..28060,28478..28573,29742..29837,29943..29995,30136..30236,30495..30687,31051..31126,31387..31518,31784..31841,32035..32419))	0.0617573	-9.18828	-3.19979	0.0148621	0.230742	1	12	0.104423	0.511144	1.16291	2	0.0190913	0.0997394	0.204242	0	0	0	0	0	0	0	0	2	0.0177656	0.0860417	0.179392
PMI_019878_1	Scaffold10210	31932..32966	2.53608	-9.15938	-3.19525	2.64273e-08	4.86887e-06	0.000803364	68	2.83288	13.8667	6.5898	49	2.23927	11.6987	5.00392	2	0.0827892	0.537063	0.219189	6	0.335072	1.76744	0.592333	11	0.467785	2.26556	0.986658
PMI_027936_1	Scaffold27661	join(15634..15751,16102..16491,16674..16942)	0.571073	-9.10534	-3.18671	0.00240759	0.0634765	1	14	0.776903	3.80288	1.35672	6	0.365242	1.90814	0.612725	0	0	0	0	2	0.148777	0.784769	0.197444	1	0.0566465	0.274348	0.0896962
PMI_022346_1	Scaffold9938	join(22301..22374,22595..22810,22933..23178,25638..25770,26920..27267,27403..27549,27664..27874,27994..28301)	0.179339	-8.91383	-3.15604	0.0276811	0.344292	1	14	0.358677	1.7557	1.35672	0	0	0	0	0	0	0	0	2	0.0686867	0.362309	0.197444	0	0	0	0
PMI_014110_1	Scaffold406	complement(join(9499..11923,13151..13273,13755..13794,15440..15486,16299..16417,17376..17400,18395..18532,19854..19970,20865..20896))	5.90208	-8.79754	-3.1371	4.60743e-14	4.37691e-11	1.40061e-09	247	3.47364	17.0032	23.9365	540	8.33051	43.5213	55.1453	62	0.866371	5.62025	6.79487	38	0.716371	3.77872	3.75144	33	0.473736	2.29437	2.95997
PMI_006310_1	Scaffold5061	111982..113055	0.262903	-8.58244	-3.10139	0.0229481	0.303832	1	12	0.481767	2.35821	1.16291	1	0.0440399	0.230079	0.102121	0	0	0	0	0	0	0	0	2	0.0819634	0.396961	0.179392
PMI_028932_1	Scaffold53	complement(join(62924..63459,63890..63981,70314..70557,74094..75461))	0.131652	-8.49816	-3.08715	0.0099763	0.174493	1	6	0.115495	0.565339	0.581453	7	0.147809	0.772201	0.714846	1	0.0191265	0.124076	0.109595	0	0	0	0	1	0.0196493	0.0951644	0.0896962
PMI_026045_1	Scaffold7033	join(1..721,2714..2952,3197..4591)	47.9992	-8.16929	-3.03021	1.88738e-15	2.20671e-12	5.73744e-11	1881	34.4396	168.579	182.286	3065	61.5587	321.603	313	269	4.89379	31.7466	29.481	173	4.24602	22.3969	17.0789	494	9.23274	44.7155	44.3099
PMI_027935_1	Scaffold27661	3096..3579	5.06391	-8.09514	-3.01706	7.46723e-07	8.86704e-05	0.0226996	72	6.41427	31.3974	6.97744	38	3.71354	19.4008	3.88059	4	0.354078	2.29694	0.438378	13	1.55248	8.189	1.28339	3	0.272816	1.32129	0.269088
PMI_006294_1	Scaffold10873	join(75476..75532,76130..76225,76758..76846,77383..77533)	1.34151	-8.08956	-3.01606	0.00221083	0.059103	1	8	0.877723	4.29639	0.775271	15	1.8053	9.43147	1.53181	1	0.109016	0.707202	0.109595	0	0	0	0	3	0.335987	1.62724	0.269088
PMI_020421_1	Scaffold14446	complement(join(5558..6629,7352..7476,10611..10726))	0.122898	-8.07748	-3.01391	0.04869	0.476692	1	2	0.0656788	0.321493	0.193818	5	0.180117	0.940992	0.510604	0	0	0	0	1	0.0440212	0.232203	0.0987222	0	0	0	0
PMI_029426_1	Scaffold14763	join(8700..8793,10395..10655,11377..12413)	0.111418	-8.07712	-3.01384	0.0473795	0.469389	1	5	0.154878	0.758118	0.484544	2	0.0679581	0.355035	0.204242	0	0	0	0	0	0	0	0	1	0.0316195	0.153138	0.0896962
PMI_008970_1	Scaffold2857	complement(join(48777..48915,49125..49249))	0.587478	-8.07712	-3.01384	0.0474888	0.470231	1	5	0.816631	3.99735	0.484544	2	0.358324	1.872	0.204242	0	0	0	0	0	0	0	0	1	0.166721	0.807455	0.0896962
PMI_022576_1	Scaffold5669	join(439..759,5584..5796,6749..6899,7571..7724,8582..9176,17799..17888)	0.103139	-8.07706	-3.01383	0.0438618	0.450458	1	4	0.113171	0.553963	0.387635	3	0.0931079	0.486426	0.306363	0	0	0	0	1	0.0379264	0.200054	0.0987222	0	0	0	0
PMI_018829_1	Scaffold137	complement(join(36917..37073,44698..44745,52249..52499))	0.340119	-8.07685	-3.01379	0.0480916	0.472355	1	5	0.472787	2.31425	0.484544	2	0.207451	1.08379	0.204242	0	0	0	0	1	0.126754	0.668603	0.0987222	0	0	0	0
PMI_024819_1	Scaffold9828	join(11185..11353,11522..11651,12253..12502,12704..13051,13291..13380,13497..13562)	0.149273	-8.07679	-3.01378	0.0444603	0.45278	1	4	0.163792	0.801747	0.387635	3	0.134754	0.704001	0.306363	1	0.040687	0.263941	0.109595	0	0	0	0	0	0	0	0
PMI_028823_1	Scaffold806	join(111280..111636,117384..117644,118480..118633,119965..120049)	0.309195	-7.84275	-2.97136	0.0163135	0.244534	1	9	0.452816	2.2165	0.87218	3	0.165573	0.86501	0.306363	1	0.0499923	0.324306	0.109595	0	0	0	0	1	0.0513586	0.248738	0.0896962
PMI_015369_1	Scaffold8205	complement(join(43791..44269,44290..45108,46860..47048,56063..56123,56688..56934))	1.51035	-7.83217	-2.96941	2.60474e-08	4.82814e-06	0.000791815	72	1.72953	8.46592	6.97744	49	1.29117	6.74547	5.00392	8	0.190946	1.23869	0.876757	9	0.289804	1.52866	0.8885	6	0.147123	0.71254	0.538177
PMI_002026_1	Scaffold166	join(9005..9449,10083..11779)	11.1146	-7.82351	-2.96782	2.51699e-10	9.03408e-08	7.65139e-06	739	14.876	72.8167	71.6157	333	7.35318	38.4154	34.0062	27	0.540043	3.50332	2.95905	122	3.29205	17.3649	12.0441	58	1.1918	5.77206	5.20238
PMI_005074_1	Scaffold8257	join(11138..11291,13276..13609)	0.7596	-7.78048	-2.95986	0.0113871	0.19263	1	15	1.32535	6.4875	1.45363	2	0.193848	1.01272	0.204242	0	0	0	0	1	0.118442	0.62476	0.0987222	2	0.180387	0.87364	0.179392
PMI_008330_1	Scaffold6130	join(37586..38196,40190..40420,41495..41691,42388..42702,43047..43181,43594..43679,44233..44353,44621..44693,45335..45567,45589..48472)	0.198156	-7.77922	-2.95963	0.000380523	0.0154846	1	12	0.105898	0.518363	1.16291	30	0.290414	1.51722	3.06363	0	0	0	0	6	0.0709781	0.374396	0.592333	2	0.0180165	0.0872567	0.179392
PMI_025678_1	Scaffold858	join(5244..5572,7432..7739,16797..16952,19032..19141,20520..20574,22883..23137,23834..23938,25312..25566,26262..29187)	3.44295	-7.76348	-2.9567	8.05832e-08	1.26925e-05	0.00244965	532	5.09866	24.9575	51.5555	170	1.78724	9.33713	17.3605	12	0.114275	0.741312	1.31514	93	1.1948	6.30231	9.18116	31	0.303277	1.46882	2.78058
PMI_017294_1	Scaffold19028	join(32514..32701,36525..36713)	1.90757	-7.66984	-2.9392	0.000452502	0.0173901	1	18	2.05869	10.0771	1.74436	14	1.75645	9.17629	1.42969	0	0	0	0	3	0.459946	2.42612	0.296167	3	0.350247	1.6963	0.269088
PMI_029943_1	Scaffold17253	join(1..38,1417..2387)	0.256401	-7.66825	-2.9389	0.0403029	0.428745	1	12	0.512802	2.51013	1.16291	0	0	0	0	0	0	0	0	2	0.114569	0.604327	0.197444	0	0	0	0
PMI_027767_1	Scaffold47	complement(join(75516..75853,76537..76843))	4.37561	-7.6342	-2.93248	4.92479e-06	0.000436468	0.149709	98	6.55128	32.068	9.49707	30	2.19994	11.4932	3.06363	2	0.132848	0.861799	0.219189	16	1.43379	7.56299	1.57955	7	0.477675	2.31345	0.627873
PMI_014898_1	Scaffold3921	complement(join(53665..54499,55374..55474,55654..55861,56011..56087,56384..56597,57310..57386,59129..59216))	358.866	-7.62347	-2.93045	1.15146e-11	5.64567e-09	3.50031e-07	17207	463.709	2269.82	1667.51	8593	254.024	1327.11	877.524	739	19.7883	128.369	80.9904	2017	72.8639	384.343	199.123	2459	67.6446	327.613	220.563
PMI_026687_1	Scaffold55708	complement(join(4471..5018,6130..6213,6584..6652,7162..7254,7836..7942,8645..8705,13707..14128))	2.77058	-7.5515	-2.91676	3.17177e-08	5.70525e-06	0.000964187	55	1.71351	8.3875	5.32999	112	3.82765	19.9969	11.4375	6	0.185737	1.2049	0.657568	9	0.375866	1.98262	0.8885	19	0.604243	2.92644	1.70423
PMI_008930_1	Scaffold4827	complement(85335..86366)	1.62212	-7.39647	-2.88684	2.60533e-05	0.00181508	0.791994	59	2.46509	12.0664	5.71762	17	0.779147	4.07052	1.73605	4	0.16606	1.07725	0.438378	7	0.392053	2.068	0.691055	4	0.170598	0.826233	0.358785
PMI_026483_1	Scaffold10384	complement(join(3833..3970,4660..4782,5907..6566,7255..7340,7551..7603,8452..8905,9476..9832,10218..10438))	0.22241	-7.31101	-2.87007	0.00579001	0.120886	1	15	0.309164	1.51334	1.45363	6	0.135656	0.708713	0.612725	0	0	0	0	4	0.110516	0.58295	0.394889	0	0	0	0
PMI_006461_1	Scaffold13937	join(625..748,1470..1748,2468..2575,4647..4896,6712..6968,7715..7779,8696..8785,10946..11391,12360..12538,13734..13766)	0.554968	-7.31056	-2.86998	7.84223e-05	0.00454088	1	23	0.541626	2.65122	2.2289	22	0.568309	2.96903	2.24666	4	0.0935957	0.607166	0.438378	2	0.0631347	0.333023	0.197444	3	0.0721153	0.349265	0.269088
PMI_018420_1	Scaffold1368	complement(join(5341..5422,7254..7369))	1.27163	-7.21707	-2.85141	0.0234095	0.307796	1	4	0.871074	4.26384	0.387635	7	1.67218	8.73602	0.714846	0	0	0	0	2	0.583837	3.07963	0.197444	0	0	0	0
PMI_029244_1	Scaffold494	join(25648..27020,29019..29257,29501..30808)	15.0457	-7.07276	-2.82227	3.37368e-11	1.46172e-08	1.02556e-06	603	8.90419	43.5853	58.4361	1308	21.1873	110.689	133.574	133	1.95143	12.6592	14.5761	59	1.16787	6.1603	5.82461	226	3.40659	16.4986	20.2713
PMI_010896_1	Scaffold4783	complement(join(96558..96601,97583..98011,98823..99023,100631..100671,100830..100969,102136..102395,103036..103096))	0.389758	-7.03085	-2.8137	0.00416679	0.0942458	1	7	0.256656	1.25631	0.678362	13	0.522861	2.7316	1.32757	1	0.0364315	0.236335	0.109595	0	0	0	0	3	0.112282	0.543797	0.269088
PMI_030341_1	Scaffold26673	8838..9989	1.11753	-7.00467	-2.80832	3.02733e-05	0.00205497	0.920277	29	1.08544	5.31314	2.81036	28	1.14962	6.00601	2.85938	3	0.111571	0.723777	0.328784	3	0.15052	0.793966	0.296167	6	0.229241	1.11025	0.538177
PMI_029211_1	Scaffold36315	join(3716..3908,4345..4556,5099..6170)	1.33589	-6.9728	-2.80174	8.16662e-06	0.000678191	0.248257	63	1.83916	9.00256	6.10526	26	0.832613	4.34984	2.65514	2	0.0580141	0.376344	0.219189	10	0.391333	2.0642	0.987222	7	0.208599	1.01028	0.627873
PMI_002491_1	Scaffold2361	join(51334..51488,56184..56313,59615..62661)	2.78346	-6.87568	-2.7815	3.77733e-07	4.90714e-05	0.0114827	66	0.854081	4.18066	6.39599	332	4.71285	24.6215	33.9041	40	0.514327	3.3365	4.38378	20	0.346938	1.83003	1.97444	27	0.356659	1.72735	2.4218
PMI_009166_1	Scaffold1277	join(51669..52140,53220..53810,57659..57699)	0.663363	-6.82133	-2.77005	0.00108629	0.0343265	1	23	0.898295	4.39708	2.2289	10	0.428431	2.23827	1.02121	0	0	0	0	5	0.261775	1.38081	0.493611	2	0.0797362	0.386174	0.179392
PMI_019929_1	Scaffold12007	complement(join(27927..30173,31103..31495,32329..32468,36409..36896))	4.09197	-6.79214	-2.76387	5.80647e-14	5.19149e-11	1.76511e-09	323	4.26168	20.8606	31.3016	271	3.92227	20.4912	27.6747	26	0.34086	2.2112	2.84946	51	0.902017	4.75796	5.03483	55	0.740756	3.58759	4.93329
PMI_029481_1	Scaffold29291	complement(join(8415..8596,9530..9790,14715..15081))	0.528933	-6.68023	-2.7399	0.0044698	0.0994711	1	10	0.532323	2.60568	0.969089	9	0.525542	2.74561	0.919088	0	0	0	0	3	0.214074	1.1292	0.296167	1	0.0543387	0.263171	0.0896962
PMI_008494_1	Scaffold750	join(91416..91618,92310..92438,93507..93688,95522..95528)	1.02798	-6.58814	-2.71987	0.00757586	0.145666	1	4	0.331041	1.62042	0.387635	19	1.72491	9.01149	1.9403	3	0.246699	1.60037	0.328784	0	0	0	0	2	0.168961	0.818304	0.179392
PMI_022568_1	Scaffold26734	complement(join(22040..22169,25536..25654,26822..26913,28767..28834,30725..30805,32117..32170,33257..33337,34720..34803))	0.312922	-6.5756	-2.71712	0.0277542	0.344508	1	7	0.425708	2.08381	0.678362	3	0.200136	1.04558	0.306363	1	0.060428	0.392003	0.109595	1	0.0815231	0.430018	0.0987222	0	0	0	0
PMI_009985_1	Scaffold12107	complement(join(57543..58772,59108..59240,59906..60148,65104..65614))	4.28069	-6.55579	-2.71277	4.57588e-10	1.41941e-07	1.39102e-05	292	5.94733	29.1117	28.2974	117	2.61406	13.6567	11.9481	28	0.566658	3.67598	3.06865	32	0.873687	4.60853	3.15911	33	0.6861	3.32289	2.95997
PMI_012804_1	Scaffold1176	complement(join(78572..79180,86762..86880,87163..87252,89133..89277))	0.330789	-6.419	-2.68235	0.0123832	0.204474	1	6	0.268649	1.31502	0.581453	8	0.392929	2.05279	0.816967	0	0	0	0	2	0.120041	0.633194	0.197444	1	0.0457055	0.221358	0.0896962
PMI_001313_1	Scaffold657	complement(join(61158..61288,61578..61656,62963..63183,64010..64120,64563..64742,65555..66002,66420..66563,69015..69182,70273..70359,70874..70938,72308..72562,73294..73361,73857..73923,74649..74737,74854..74932,76207..76447,78448..78566,79390..79500,80557..80631,84551..84793,85265..85369,85835..85924,86795..86914,89353..89685,90275..90394,91590..91937,92298..92423,92791..93123,93594..93710,94943..95122,95663..95779,96292..96639,97426..97450))	0.0600112	-6.41896	-2.68234	0.0119257	0.199192	1	5	0.0403501	0.197511	0.484544	9	0.0796723	0.416234	0.919088	1	0.00801861	0.0520177	0.109595	1	0.0108179	0.0570621	0.0987222	1	0.00823776	0.0398967	0.0896962
PMI_004554_1	Scaffold1093	complement(join(133049..134995,136634..136842,138145..138283,143454..143656,144356..144636))	20.862	-6.41252	-2.68089	5.26655e-11	2.19312e-08	1.60098e-06	1443	22.3892	109.593	139.84	1136	19.3348	101.011	116.009	296	4.56339	29.6032	32.44	98	2.03828	10.7515	9.67477	198	3.13596	15.1879	17.7598
PMI_009795_1	Scaffold4940	complement(join(64433..65124,65716..65845,66855..67095,67473..67714,68685..68819,71307..71439))	1.21233	-6.41177	-2.68072	0.000444383	0.0171868	1	72	1.97362	9.66073	6.97744	15	0.451038	2.35637	1.53181	1	0.0272368	0.176688	0.109595	16	0.58792	3.10116	1.57955	3	0.0839435	0.406551	0.269088
PMI_026806_1	Scaffold21860	complement(join(14487..14632,14727..16650,18172..18403,19897..20034,20982..21045,22287..22411,25943..26181))	2.53698	-6.29899	-2.65512	6.67822e-07	8.0881e-05	0.0203011	83	1.24784	6.10808	8.04344	232	3.82612	19.9889	23.692	41	0.612476	3.9732	4.49338	12	0.24184	1.27566	1.18467	21	0.322281	1.56086	1.88362
PMI_003015_1	Scaffold1939	join(44190..44564,44807..44905,45445..45521,46480..46581,47392..47449,47987..48041,48980..49112,50220..50285,50857..50943,51527..51603,52255..55328)	3.00186	-6.28636	-2.65223	1.45095e-12	9.00152e-10	4.41074e-08	232	2.38006	11.6502	22.4829	322	3.62365	18.9312	32.8829	40	0.407741	2.64507	4.38378	35	0.481322	2.53888	3.45528	59	0.617856	2.99237	5.29207
PMI_027139_1	Scaffold11009	complement(join(1948..2211,3205..3288,3681..3776,4285..4383,4972..5087,6108..6168,9121..9619))	15.358	-6.19758	-2.63171	5.20806e-13	3.59818e-10	1.5832e-08	355	12.557	61.4654	34.4026	468	18.159	94.8687	47.7926	50	1.75732	11.3999	5.47973	52	2.46562	13.0057	5.13355	102	3.68291	17.8369	9.14901
PMI_020808_1	Scaffold7631	join(146..360,1667..1799,2438..2531,3172..6485)	4.02284	-6.15938	-2.62279	6.04393e-10	1.76663e-07	1.8373e-05	216	2.47964	12.1376	20.9323	442	5.56605	29.0789	45.1374	77	0.878313	5.69772	8.43879	46	0.707879	3.73392	4.54122	35	0.410144	1.98639	3.13937
PMI_007730_1	Scaffold2892	46636..47667	2.21794	-6.0946	-2.60753	2.19974e-06	0.000225788	0.0668699	59	2.46509	12.0664	5.71762	43	1.97078	10.296	4.3912	10	0.415149	2.69312	1.09595	6	0.336046	1.77257	0.592333	9	0.383846	1.85903	0.807265
PMI_026111_1	Scaffold4453	complement(join(5689..6010,6101..6190,11999..13758,15300..15528,17703..17828,18811..18844,20037..20161,26158..26432))	20.323	-6.07464	-2.6028	2.52606e-10	9.03408e-08	7.67897e-06	786	11.4457	56.0261	76.1704	1828	29.2003	152.552	186.677	299	4.3263	28.0652	32.7688	164	3.20134	16.8865	16.1904	178	2.64592	12.8146	15.9659
PMI_022762_1	Scaffold23777	complement(2099..2596)	25.4699	-6.06763	-2.60113	1.45693e-08	2.82096e-06	0.000442891	313	27.1004	132.654	30.3325	251	23.8394	124.545	25.6323	18	1.54856	10.0457	1.9727	32	3.71405	19.5909	3.15911	96	8.4847	41.0927	8.61083
PMI_016126_1	Scaffold13485	join(31022..31073,34743..34904,37108..37383,38305..38532,39124..39225,40541..40632,41820..41957,42539..42893,43661..44013)	0.318103	-6.02913	-2.59195	0.0108166	0.185828	1	4	0.0981073	0.480228	0.387635	20	0.538098	2.8112	2.04242	1	0.0243705	0.158095	0.109595	0	0	0	0	5	0.125183	0.606281	0.448481
PMI_000080_1	Scaffold7883	join(22439..22935,23359..26252)	31.4795	-6.00455	-2.58606	8.36693e-06	0.000689285	0.254346	4506	57.2959	280.459	436.671	406	5.66302	29.5855	41.4611	541	6.83524	44.341	59.2907	203	3.46015	18.2516	20.0406	447	5.80195	28.0997	40.0942
PMI_009053_1	Scaffold23184	join(63304..63348,63761..64006,66310..66439,68733..68882,68937..69033,69138..69236,70294..70387,70947..71153)	0.272209	-5.96844	-2.57735	0.0165285	0.24651	1	8	0.322982	1.58097	0.775271	5	0.221436	1.15686	0.510604	1	0.0401156	0.260234	0.109595	1	0.0541197	0.285471	0.0987222	1	0.0412119	0.199596	0.0896962
PMI_006304_1	Scaffold1616	complement(join(75714..76370,76587..76944,77074..77226,78014..78135,78329..78419))	0.151096	-5.96007	-2.57533	0.0436842	0.449698	1	2	0.0624448	0.305663	0.193818	7	0.239748	1.25252	0.714846	0	0	0	0	1	0.0418536	0.22077	0.0987222	1	0.0318714	0.154358	0.0896962
PMI_018059_1	Scaffold11547	complement(join(9914..10497,11825..12205,13892..13897))	1.18039	-5.94095	-2.57069	0.00129783	0.0394133	1	40	1.77624	8.69454	3.87635	12	0.584537	3.05381	1.22545	0	0	0	0	9	0.535735	2.8259	0.8885	4	0.181316	0.878139	0.358785
PMI_020669_1	Scaffold31623	complement(join(9550..9618,9839..10065,11574..11873,12207..12501,13444..13724,14720..15038))	0.138547	-5.93577	-2.56943	0.043229	0.446827	1	3	0.0867568	0.424668	0.290727	6	0.190337	0.994384	0.612725	0	0	0	0	2	0.0775317	0.408964	0.197444	0	0	0	0
PMI_016782_1	Scaffold1328	complement(47509..47940)	0.468502	-5.93566	-2.56941	0.034002	0.38946	1	5	0.499053	2.44282	0.484544	4	0.437952	2.288	0.408483	0	0	0	0	1	0.133796	0.705747	0.0987222	1	0.101885	0.493445	0.0896962
PMI_015739_1	Scaffold8376	join(16804..17219,17842..18046,18215..18298,18618..18710,19622..19725,20217..20394,20752..20848,21008..21125,21604..22444,22490..23411)	0.0655012	-5.9353	-2.56932	0.0424687	0.44258	1	6	0.0846007	0.414114	0.581453	3	0.0464017	0.242418	0.306363	0	0	0	0	2	0.0378024	0.1994	0.197444	0	0	0	0
PMI_019956_1	Scaffold13200	join(43..244,458..564,705..1061,1219..1584,1750..2115,2297..2668,2893..3142,3332..3561,3723..4135,4306..4411,4534..4801,5002..6455)	0.317938	-5.92707	-2.56732	4.63167e-05	0.00292112	1	41	0.393641	1.92685	3.97326	23	0.242234	1.26551	2.34878	4	0.0381594	0.247544	0.438378	6	0.0772209	0.407325	0.592333	6	0.0588034	0.284794	0.538177
PMI_003326_1	Scaffold12248	complement(join(48104..49489,49715..49820,50064..50160,50451..50491,50642..50712,50843..50956,51306..51454,52001..52111,52394..52637,52921..53066,53154..53193,53633..53876,54299..54401,54644..54845,55401..55507,55773..55842,58062..58279,58405..58685,58897..59095,59348..59653,60026..60067,60283..60378,60664..60819,60936..61070,61318..61584,61800..62123,62788..63150))	0.0352816	-5.91444	-2.56424	0.0492367	0.480259	1	7	0.053725	0.26298	0.678362	2	0.0168383	0.0879688	0.204242	0	0	0	0	2	0.0205767	0.108538	0.197444	0	0	0	0
PMI_021790_1	Scaffold7586	complement(join(321..1778,2317..2403,2590..2682,2948..3024,3266..3493,5440..5569,7299..7804))	0.0768563	-5.91444	-2.56424	0.0493581	0.480909	1	7	0.117033	0.572866	0.678362	2	0.03668	0.191628	0.204242	0	0	0	0	2	0.0448235	0.236435	0.197444	0	0	0	0
PMI_002752_1	Scaffold4140	complement(join(14752..15153,15783..15926,16053..16180,16302..16403,16583..16819,17354..17530,17720..18002))	1.74232	-5.88512	-2.55707	2.48747e-06	0.000244714	0.0756166	62	1.81488	8.88372	6.00835	52	1.66975	8.72331	5.31028	5	0.145429	0.943416	0.547973	6	0.235437	1.24189	0.592333	18	0.537854	2.60491	1.61453
PMI_014971_1	Scaffold38670	join(13980..14216,14506..14667,15264..15512,16413..16721,18248..18449,19096..19262,19883..20102,20422..20579,20713..20902,21494..21664,22389..23593)	0.54342	-5.777	-2.53032	8.91665e-05	0.0049463	1	55	0.725229	3.54994	5.32999	25	0.361612	1.88918	2.55302	1	0.013102	0.084994	0.109595	8	0.141406	0.745891	0.789777	12	0.161521	0.782269	1.07635
PMI_028879_1	Scaffold3659	complement(1237..1770)	1.46908	-5.7728	-2.52927	0.00336859	0.0811488	1	32	2.58386	12.6478	3.10108	4	0.354298	1.85097	0.408483	2	0.160462	1.04094	0.219189	4	0.432958	2.28377	0.394889	3	0.247272	1.19757	0.269088
PMI_004162_1	Scaffold6729	complement(join(47574..47973,49013..49134,50179..50349,50717..50875,51963..52098,52342..52555,53454..53733,54018..54098,54776..54896,55471..55619,56096..56210,56592..56637,56784..57145,57775..57870,58339..58483,58925..59055))	0.353617	-5.75837	-2.52566	0.000684609	0.0241152	1	25	0.395144	1.9342	2.42272	18	0.312089	1.63045	1.83818	0	0	0	0	4	0.0847505	0.447042	0.394889	7	0.11294	0.546986	0.627873
PMI_028857_1	Scaffold31687	complement(2492..3361)	1.30465	-5.71405	-2.51451	0.000601695	0.0218009	1	34	1.68508	8.24832	3.2949	17	0.92423	4.82848	1.73605	5	0.246227	1.5973	0.547973	7	0.465056	2.45308	0.691055	1	0.0505912	0.245021	0.0896962
PMI_018507_1	Scaffold17075	complement(join(8497..10219,11766..11906,14230..14283,15209..15282,17557..17754))	4.19044	-5.71204	-2.51401	3.91609e-08	6.80258e-06	0.00119045	271	5.33562	26.1175	26.2623	141	3.04527	15.9095	14.399	16	0.313011	2.03054	1.75351	59	1.55716	8.21374	5.82461	34	0.683328	3.30946	3.04967
PMI_016543_1	Scaffold10099	complement(join(2196..2398,2948..3037,3506..3633,4279..4419,4857..4965,5225..5303,5745..5976,6463..6601,6999..7154,7586..7696))	0.632402	-5.67216	-2.5039	0.00114781	0.0356043	1	10	0.310649	1.52061	0.969089	28	0.954155	4.98482	2.85938	2	0.061734	0.400476	0.219189	3	0.124928	0.658969	0.296167	5	0.158553	0.767897	0.448481
PMI_018488_1	Scaffold18498	complement(join(19992..20639,21676..21827,22809..23032))	0.425158	-5.66012	-2.50083	0.0201293	0.277511	1	18	0.757936	3.71004	1.74436	2	0.0923805	0.482626	0.204242	0	0	0	0	4	0.225781	1.19095	0.394889	1	0.0429828	0.208172	0.0896962
PMI_002751_1	Scaffold4140	complement(join(10418..11710,11853..12063,12395..12461,12566..12731,12965..13064,13383..13504,13730..13903,14072..14260))	4.34415	-5.52591	-2.46621	1.96288e-09	4.79767e-07	5.96695e-05	209	3.881	18.9972	20.254	236	4.80729	25.1148	24.1005	19	0.350571	2.27419	2.0823	36	0.896122	4.72687	3.554	70	1.32688	6.42626	6.27873
PMI_020449_1	Scaffold6171	join(5918..6246,8462..8612,9605..9703)	0.472092	-5.51905	-2.46442	0.0247714	0.318404	1	5	0.37235	1.82263	0.484544	7	0.571834	2.98745	0.714846	0	0	0	0	2	0.199654	1.05314	0.197444	1	0.0760179	0.368166	0.0896962
PMI_012446_1	Scaffold4532	join(17470..17547,18729..18815,20871..20960,21115..21129)	0.996891	-5.51858	-2.4643	0.0219299	0.294096	1	7	1.11788	5.47193	0.678362	5	0.875904	4.57601	0.510604	1	0.158679	1.02937	0.109595	1	0.214074	1.1292	0.0987222	1	0.163016	0.789512	0.0896962
PMI_021351_1	Scaffold13178	join(15741..15887,16588..16700,16850..16937)	3.3356	-5.50321	-2.46027	0.000325823	0.01373	1	33	4.08879	20.0143	3.19799	19	2.58241	13.4913	1.9403	3	0.36934	2.39595	0.328784	3	0.498275	2.6283	0.296167	8	1.01182	4.90042	0.717569
PMI_001163_1	Scaffold22779	join(32432..32851,33486..33589,39362..39461,39853..39944,40532..40726,41737..41946,42202..42370,45536..48408)	0.238222	-5.4574	-2.44821	0.0398677	0.426288	1	46	0.476444	2.33216	4.45781	0	0	0	0	11	0.113206	0.734382	1.20554	0	0	0	0	0	0	0	0
PMI_005503_1	Scaffold23872	join(10149..11079,15512..15568,16178..16431,16786..16840,17488..17733,18051..18247,18561..18693,19210..19426,19966..20206,20994..21186,21965..22093,22572..22772,23051..23134,23758..23958,24347..24628,27263..27367,28303..30145,32336..33420)	12.0778	-5.43968	-2.44352	3.71368e-10	1.18834e-07	1.12892e-05	1040	6.94807	34.0103	100.785	2348	17.2076	89.8979	239.78	421	2.79471	18.1296	46.1393	206	1.84487	9.73131	20.3368	306	2.08683	10.1068	27.447
PMI_025073_1	Scaffold501	join(25644..25798,26311..26372,26721..27965)	0.290188	-5.43267	-2.44166	0.0105508	0.182235	1	12	0.353911	1.73237	1.16291	7	0.226465	1.18313	0.714846	4	0.117219	0.760411	0.438378	1	0.0395348	0.208538	0.0987222	0	0	0	0
PMI_019432_1	Scaffold14636	complement(join(6685..6815,7655..7715,11756..12069))	76.6882	-5.39561	-2.43179	2.04854e-11	9.43538e-09	6.22735e-07	647	55.1333	269.873	62.7	1051	98.2432	513.255	107.329	123	10.4145	67.5601	13.4801	106	12.1083	63.8687	10.4646	259	22.5291	109.112	23.2313
PMI_026729_1	Scaffold39701	join(317..412,1444..1539,2555..2650,3192..3293,4095..4200,4460..4576,5107..6464)	2.36322	-5.38274	-2.42834	2.00054e-06	0.000211897	0.0608144	91	1.99074	9.74453	8.81871	114	2.7357	14.2922	11.6418	10	0.217369	1.4101	1.09595	12	0.351902	1.85621	1.18467	37	0.826246	4.00164	3.31876
PMI_024856_1	Scaffold3084	join(68622..68781,69733..72246)	1.69609	-5.35958	-2.42212	4.94094e-07	6.25832e-05	0.01502	127	2.04787	10.0242	12.3074	76	1.34432	7.02316	7.76118	11	0.176244	1.14332	1.20554	24	0.518772	2.73642	2.36933	22	0.362123	1.75381	1.97332
PMI_000520_1	Scaffold9767	complement(join(25474..26601,27137..27346,27690..27798,28488..28696,28997..29088,29268..29409,30073..30241,30515..30669,31181..31284,31508..31514,31548..31756,32098..32201,32882..33090,33390..33472,33753..33894,34574..34742,34886..35040,35557..35660,35885..36989))	1.51288	-5.33261	-2.41484	1.01496e-08	2.01659e-06	0.000308538	197	1.84458	9.02906	19.091	115	1.18119	6.1709	11.7439	22	0.204681	1.32779	2.41108	32	0.401649	2.11862	3.15911	34	0.32497	1.57388	3.04967
PMI_021718_1	Scaffold23473	complement(39129..39650)	10.8106	-5.32777	-2.41353	6.46931e-06	0.000554441	0.19666	208	17.1812	84.1005	20.157	49	4.43993	23.1956	5.00392	24	1.96981	12.7784	2.63027	13	1.43946	7.59287	1.28339	35	2.95115	14.2929	3.13937
PMI_000681_1	Scaffold935	complement(join(202878..204921,205298..212193,214047..214247))	95.7861	-5.30539	-2.40746	6.23342e-08	1.04115e-05	0.0018949	19840	93.5854	458.093	1922.67	18937	97.9868	511.915	1933.86	2027	9.50045	61.6305	222.148	2250	14.2271	75.045	222.125	7202	34.678	167.951	645.992
PMI_029218_1	Scaffold15761	join(1..54,2726..2888,3708..5393)	1.05297	-5.3016	-2.40643	0.00287522	0.0723541	1	37	0.838345	4.10364	3.58563	51	1.2676	6.62235	5.20816	1	0.0225136	0.146049	0.109595	0	0	0	0	26	0.601352	2.91244	2.3321
PMI_023702_1	Scaffold4299	complement(join(854..3019,3148..3212,3894..3985,4939..5083,6593..6776,7226..7390,8900..9134,10359..10467,10713..11434,13833..13942,14194..14885,17522..17742))	6.60237	-5.30157	-2.40642	2.996e-10	1.01195e-07	9.10755e-06	796	6.99593	34.2446	77.1395	644	6.20881	32.4369	65.7658	79	0.689896	4.47544	8.65797	99	1.16636	6.15235	9.7735	244	2.18905	10.6019	21.8859
PMI_029013_1	Scaffold35123	complement(join(1051..1168,2688..2788,3401..3501))	0.565106	-5.29509	-2.40465	0.0480622	0.472355	1	4	0.538977	2.63825	0.387635	4	0.591235	3.08881	0.408483	0	0	0	0	1	0.180625	0.952759	0.0987222	1	0.137545	0.666151	0.0896962
PMI_016043_1	Scaffold7491	join(50801..50908,51598..51692,57165..57298,59150..59278,68870..68917,72068..72202,74236..74354,83926..84658)	0.789099	-5.29077	-2.40348	0.000871765	0.0291538	1	33	0.947967	4.64023	3.19799	20	0.630231	3.29253	2.04242	0	0	0	0	6	0.231045	1.21872	0.592333	9	0.26391	1.27816	0.807265
PMI_015872_1	Scaffold716	complement(join(12278..12624,12887..12991,13215..13364,13645..14542))	0.221165	-5.25838	-2.39462	0.0237765	0.31074	1	11	0.3162	1.54777	1.066	4	0.12613	0.658945	0.408483	1	0.0285623	0.185287	0.109595	3	0.1156	0.609766	0.296167	0	0	0	0
PMI_015315_1	Scaffold2062	complement(join(110441..111295,111852..112063,112499..112691))	1.8475	-5.17854	-2.37255	6.24475e-06	0.000542313	0.189834	63	2.15591	10.553	6.10526	41	1.53909	8.0407	4.18695	9	0.306024	1.98522	0.986352	13	0.596348	3.14562	1.28339	8	0.279456	1.35345	0.717569
PMI_010582_1	Scaffold8840	complement(join(60992..61878,69393..70880,71490..71585,73815..73910,74326..74484,81098..81202,82042..82198,83239..83345,83746..83876,84345..84440,85092..85227,85604..85740,85884..86031,90997..91331))	18.6498	-5.1632	-2.36827	9.49907e-12	4.8127e-09	2.88762e-07	2117	22.3838	109.567	205.156	1286	14.9157	77.9246	131.327	180	1.89108	12.2676	19.727	395	5.59856	29.5313	38.9953	434	4.68422	22.6864	38.9281
PMI_005911_1	Scaffold1308	complement(join(33163..34396,34939..35055,35256..35361,36165..36266,36809..36904,37550..37645,38542..38637,38992..39084,39535..39660,40683..40805,41410..41535,42382..42501,43594..43716,44159..44281,44684..44809,45715..45837,47440..47571,48223..48357,48944..48977,49459..49568,51919..52053,53126..53248,53756..53875,55457..55579,58571..58925,59760..60454))	8.27714	-5.15578	-2.36619	4.55792e-09	9.89688e-07	0.000138556	1401	12.3484	60.4446	135.769	435	4.20584	21.9727	44.4226	115	1.00715	6.53352	12.6034	244	2.8829	15.2068	24.0882	175	1.57451	7.6256	15.6968
PMI_013587_1	Scaffold13741	complement(join(11439..14171,14922..15155,15732..15943,17299..17509,19417..19614,20426..20527,30437..30553))	0.330683	-5.15384	-2.36565	0.000699677	0.024504	1	20	0.22652	1.1088	1.93818	35	0.434846	2.27178	3.57423	6	0.0675231	0.43803	0.657568	1	0.0151825	0.0800848	0.0987222	9	0.104053	0.503944	0.807265
PMI_015932_1	Scaffold10537	join(22092..22567,27286..27479,30535..30641,32637..32801,33479..33894,35749..35884,36791..37022)	0.629834	-5.08151	-2.34526	0.00048859	0.0185195	1	23	0.574575	2.8125	2.2289	25	0.685093	3.57915	2.55302	3	0.0744671	0.483077	0.328784	6	0.200926	1.05985	0.592333	5	0.127504	0.617521	0.448481
PMI_012636_1	Scaffold4309	join(71392..71547,72839..73238)	0.456605	-5.07667	-2.34388	0.0401694	0.428352	1	3	0.232652	1.13881	0.290727	8	0.680558	3.55546	0.816967	0	0	0	0	1	0.103957	0.54835	0.0987222	2	0.158325	0.766792	0.179392
PMI_001179_1	Scaffold2001	115399..117582	1.50056	-5.05052	-2.33643	0.000165455	0.00795835	1	84	1.65839	8.11769	8.14035	62	1.34273	7.01487	6.33149	0	0	0	0	24	0.635163	3.35036	2.36933	21	0.423215	2.04969	1.88362
PMI_005643_1	Scaffold9692	complement(join(67827..67890,68120..68270,70094..70168,70749..70895,71608..71788,73654..73835,74408..74560,74939..75199,75553..75660,77558..77722,77928..78006,79272..79492,80360..80470,81502..81681,82372..82825,85940..86086,87922..88089,88847..88936,89771..89835,90993..91247,92366..92602,93949..94056,95757..96035,96496..96624,97476..97595,98321..98486,99339..99458,99758..100054,100151..100276))	0.283435	-5.04414	-2.33461	0.000148353	0.00741198	1	34	0.302959	1.48296	3.2949	27	0.263912	1.37876	2.75726	7	0.0619764	0.402048	0.767162	3	0.0358338	0.189016	0.296167	8	0.072766	0.352417	0.717569
PMI_006987_1	Scaffold8771	join(21495..21688,24811..24911,24963..25111,25390..25507,25820..26014,26390..29859)	4.74572	-5.04268	-2.33419	3.41399e-11	1.46172e-08	1.03782e-06	416	4.24347	20.7715	40.3141	469	5.24796	27.4171	47.8947	80	0.810853	5.2601	8.76757	102	1.39474	7.357	10.0697	83	0.864252	4.1857	7.44478
PMI_001126_1	Scaffold2322	complement(join(9822..11785,19952..20215,20499..20643,21104..21202,21451..21560,21793..21884,25931..26110,27345..27461,27672..27763,27994..28168,28420..28580,28924..29093,29438..29486,29831..29988,30283..30406,30661..30784))	14.6644	-5.03078	-2.33078	5.07058e-10	1.52614e-07	1.5414e-05	1118	11.9796	58.6394	108.344	1476	17.3492	90.6377	150.73	134	1.42669	9.25514	14.6857	269	3.86386	20.3811	26.5563	400	4.37518	21.1897	35.8785
PMI_001173_1	Scaffold2001	complement(join(52916..53937,54344..54531,59203..59846))	8.2309	-4.99899	-2.32164	3.07476e-12	1.76358e-09	9.34697e-08	393	9.13993	44.7393	38.0852	287	7.32188	38.2519	29.3087	61	1.40963	9.14442	6.68527	65	2.02642	10.689	6.41694	79	1.87548	9.08322	7.086
PMI_028693_1	Scaffold7990	complement(join(13338..14199,16631..17113,18413..18617,19225..20177))	4.85672	-4.98087	-2.3164	2.4129e-08	4.52776e-06	0.000733498	226	3.89321	19.057	21.9014	308	5.82023	30.4068	31.4532	32	0.547739	3.55324	3.50703	38	0.877505	4.62867	3.75144	97	1.70571	8.26101	8.70053
PMI_018985_1	Scaffold18078	complement(join(11465..11571,12891..13080,13437..13567,15898..16129,17544..17680,17930..18082,20467..20563))	1.92983	-4.97013	-2.31328	0.000314876	0.0133686	1	29	1.19429	5.84598	2.81036	59	2.66536	13.9247	6.02513	10	0.409202	2.65454	1.09595	1	0.0552052	0.291197	0.0987222	16	0.672617	3.25759	1.43514
PMI_027149_1	Scaffold19161	join(319..504,938..1881)	4.45124	-4.9583	-2.30985	1.05648e-07	1.62202e-05	0.00321159	128	4.88418	23.9077	12.4043	96	4.01831	20.9929	9.8036	18	0.682462	4.42721	1.9727	23	1.17646	6.20558	2.27061	27	1.05167	5.0934	2.4218
PMI_021641_1	Scaffold996	join(56008..56208,68297..68626,68998..69359,69713..70076,71440..71597,71981..72060,73027..74884)	0.094381	-4.94621	-2.30632	0.0243028	0.314508	1	7	0.090017	0.440626	0.678362	7	0.0987449	0.515876	0.714846	1	0.0127776	0.08289	0.109595	3	0.0517147	0.272785	0.296167	0	0	0	0
PMI_008681_1	Scaffold8576	complement(join(74520..74890,78027..78347,79204..79467))	0.641684	-4.93094	-2.30186	0.0042855	0.0960021	1	12	0.541232	2.64929	1.16291	15	0.742136	3.87716	1.53181	1	0.0448153	0.290722	0.109595	4	0.24184	1.27566	0.394889	3	0.13812	0.668938	0.269088
PMI_014551_1	Scaffold19244	join(2212..2530,2978..3095,3403..3726,4828..4944,5207..5350,5990..10925)	0.219456	-4.91909	-2.29839	0.00167116	0.0483563	1	42	0.303955	1.48784	4.07017	17	0.134958	0.705065	1.73605	6	0.0431454	0.27989	0.657568	0	0	0	0	12	0.0886493	0.429342	1.07635
PMI_007016_1	Scaffold3704	join(104689..104971,107398..107859,109262..109473,110284..114524)	0.127644	-4.89262	-2.29061	0.00638197	0.128901	1	22	0.182493	0.89329	2.132	8	0.0727954	0.380307	0.816967	3	0.0247269	0.160406	0.328784	0	0	0	0	6	0.0508053	0.246058	0.538177
PMI_015273_1	Scaffold15218	join(27..85,973..1040,1623..1753,2631..2696,3772..3858,4442..4518,5630..9293)	1.60817	-4.82808	-2.27145	1.1266e-06	0.000127314	0.0342475	98	1.01772	4.98167	9.49707	193	2.19862	11.4863	19.7093	38	0.392112	2.54368	4.1646	16	0.222735	1.17489	1.57955	37	0.392228	1.89962	3.31876
PMI_024570_1	Scaffold12915	join(1021..1081,1693..1793,2176..2328,2459..2825,3560..3762,4115..4264,4372..4481,5345..5607,5772..5850,6445..8177)	14.3093	-4.82709	-2.27115	6.14819e-12	3.27893e-09	1.86899e-07	1162	15.56	76.1651	112.608	889	13.0586	68.2223	90.7854	195	2.59456	16.8312	21.3709	144	2.58484	13.6345	14.216	307	4.1964	20.3238	27.5367
PMI_017596_1	Scaffold37135	complement(join(21289..24473,25835..25951,29634..29844,37563..37872))	5.20892	-4.81467	-2.26744	1.65981e-10	6.38692e-08	5.04567e-06	520	5.86488	28.7081	50.3926	368	4.55296	23.7861	37.5805	95	1.06464	6.90646	10.4115	80	1.20952	6.37997	7.89777	102	1.17433	5.68746	9.14901
PMI_012224_1	Scaffold5270	join(44000..44149,46038..46097,46812..47129,48466..49859)	0.275392	-4.79752	-2.26229	0.00906376	0.163228	1	7	0.157038	0.768689	0.678362	16	0.393747	2.05706	1.63393	2	0.0445821	0.28921	0.219189	2	0.0601455	0.317256	0.197444	3	0.0687009	0.332729	0.269088
PMI_025908_1	Scaffold5067	complement(join(6593..10616,11117..11253,12822..12978,13671..13948,14643..14882,15787..16242,17317..17731,18799..18915,19137..19286))	2.95273	-4.77911	-2.25674	4.34858e-06	0.000393491	0.132193	205	1.47961	7.2426	19.8663	559	4.42585	23.1221	57.0856	32	0.229493	1.48875	3.50703	63	0.60954	3.2152	6.2195	160	1.17882	5.70923	14.3514
PMI_001310_1	Scaffold657	join(5328..5737,7561..7684,8834..9045,9455..9659,10165..10323,10906..10976,12172..12313,16824..17035,17401..17501,18104..18257,19280..19298,20082..20227,20554..20695,21810..22087,22658..22799,24021..25832)	334.98	-4.77472	-2.25542	1.22813e-09	3.21125e-07	3.7334e-05	28931	288.161	1410.53	2803.67	34944	381.799	1994.65	3568.51	6467	64.0029	415.194	708.748	5863	78.2815	412.919	578.808	7963	80.9624	392.113	714.251
PMI_026982_1	Scaffold16004	complement(join(1249..2938,4757..4996,5431..5543,5738..5838))	1.81736	-4.75084	-2.24818	0.000257259	0.011306	1	48	0.965332	4.72522	4.65163	121	2.66938	13.9457	12.3566	5	0.0999147	0.648158	0.547973	10	0.269589	1.42203	0.987222	42	0.862222	4.17587	3.76724
PMI_024885_1	Scaffold2457	complement(join(57037..57350,58361..59922,60444..60547,60819..60985,61446..61691,64850..66032))	0.103659	-4.72046	-2.23893	0.0299801	0.360968	1	15	0.180865	0.885319	1.45363	2	0.0264535	0.138202	0.204242	3	0.0359425	0.233163	0.328784	1	0.0161633	0.0852581	0.0987222	1	0.0123083	0.0596108	0.0896962
PMI_001663_1	Scaffold593	complement(join(106279..109270,110414..110597,111414..111451,113170..113248,113799..113862,114730..114822,116063..116222,117213..117342,118912..118994,119226..119302,119699..119827,121813..121993))	3.7561	-4.71269	-2.23655	2.0017e-09	4.82933e-07	6.08496e-05	366	3.74851	18.3487	35.4686	335	3.76368	19.6627	34.2105	47	0.4783	3.10279	5.15095	54	0.741376	3.91061	5.331	129	1.34866	6.53176	11.5708
PMI_025496_1	Scaffold9258	join(7163..7318,11876..12009,13615..13760,18073..18144,19989..20084,20798..20924,21209..21355,23277..23378,24004..24106)	0.656319	-4.70994	-2.23571	0.00338845	0.0812987	1	22	0.875899	4.28746	2.132	10	0.436739	2.28167	1.02121	1	0.0395599	0.25663	0.109595	4	0.213481	1.12607	0.394889	5	0.203206	0.984156	0.448481
PMI_028400_1	Scaffold461	join(55464..56398,64451..67545)	0.471837	-4.62253	-2.20868	0.000695644	0.0243941	1	52	0.556363	2.72336	5.03926	33	0.38731	2.02344	3.36999	17	0.180729	1.17241	1.86311	8	0.114739	0.605227	0.789777	1	0.0109217	0.0528953	0.0896962
PMI_013931_1	Scaffold24143	complement(join(52990..53037,59356..59681))	1.16791	-4.60361	-2.20277	0.0158177	0.239702	1	6	0.691735	3.38599	0.581453	13	1.64408	8.58919	1.32757	1	0.114555	0.743129	0.109595	1	0.154545	0.815195	0.0987222	4	0.470742	2.27987	0.358785
PMI_014049_1	Scaffold11799	join(37197..37433,40410..40551,40962..41072,41476..41543)	0.636912	-4.58754	-2.19772	0.0218288	0.293227	1	11	0.849999	4.16068	1.066	5	0.423824	2.2142	0.510604	0	0	0	0	3	0.310752	1.63916	0.296167	2	0.157758	0.764044	0.179392
PMI_001031_1	Scaffold17964	complement(join(40310..40653,41244..41446,41963..42073,42747..43345,44796..45020))	0.245451	-4.58726	-2.19763	0.0248206	0.318902	1	7	0.203662	0.99691	0.678362	9	0.28724	1.50063	0.919088	4	0.115637	0.750149	0.438378	0	0	0	0	1	0.0296993	0.143838	0.0896962
PMI_005754_1	Scaffold4354	join(29710..30053,33931..34162,34658..34864,38276..38481,39273..39480,40382..40542,41999..42148,42500..42636,43313..43509,44361..44586,45605..45721,46643..48071)	4.26765	-4.58021	-2.19541	6.32674e-10	1.83168e-07	1.92327e-05	462	5.51206	26.9811	44.7719	231	3.02325	15.7944	23.5899	75	0.889114	5.76779	8.2196	70	1.11953	5.90531	6.91055	81	0.986487	4.77771	7.26539
PMI_019715_1	Scaffold30004	join(29638..29722,40839..41021,41820..41936,42701..43048,44230..44583,45404..45751,46097..46216,47011..47361,47465..47581,47959..48294,51892..52232,53160..53273,54333..54414)	0.170274	-4.57339	-2.19327	0.0104702	0.181255	1	13	0.193555	0.947438	1.25982	9	0.146992	0.767935	0.919088	1	0.014794	0.0959704	0.109595	3	0.0598755	0.315832	0.296167	3	0.045595	0.220823	0.269088
PMI_021679_1	Scaffold6362	complement(join(111319..111385,113379..113476,114214..114339,115853..115963,116713..116808,117794..117868,118466..118535,118580..118719,121255..121350,122308..122377,122962..123203))	0.470092	-4.56846	-2.19171	0.00638591	0.128901	1	15	0.54305	2.65819	1.45363	10	0.397135	2.07476	1.02121	3	0.107918	0.700076	0.328784	2	0.097061	0.511978	0.197444	3	0.110867	0.536948	0.269088
PMI_022681_1	Scaffold2204	complement(join(586..1628,1736..2815,3358..3478,4052..4146,4432..4602,6823..6904,7553..7658,8518..8678,12921..13805))	118.637	-4.56564	-2.19082	5.48444e-09	1.1265e-06	0.000166721	11724	135.021	660.916	1136.16	8094	102.253	534.205	826.566	2370	27.1204	175.933	259.739	1556	24.0215	126.709	153.612	2581	30.3422	146.952	231.506
PMI_000925_1	Scaffold103	441150..443183	0.308086	-4.56511	-2.19065	0.00423337	0.095293	1	17	0.360378	1.76402	1.64745	11	0.255795	1.33636	1.12333	2	0.0421273	0.273284	0.219189	3	0.0852505	0.44968	0.296167	4	0.0865572	0.41921	0.358785
PMI_006634_1	Scaffold8534	complement(join(112428..115158,115334..115537,116153..116214,116499..116566,116898..117064,117716..117905,118331..118535,119047..119237,119675..119900,120403..121813))	0.467791	-4.54486	-2.18423	4.54204e-05	0.00287876	1	69	0.545399	2.66969	6.68671	45	0.390183	2.03844	4.59544	5	0.0392699	0.254748	0.547973	12	0.127149	0.670686	1.18467	21	0.169441	0.820629	1.88362
PMI_029194_1	Scaffold11581	complement(join(26461..26631,29151..29954,30383..31076,33904..34025))	0.234547	-4.51133	-2.17355	0.0197528	0.273934	1	14	0.337049	1.64983	1.35672	5	0.132046	0.689851	0.510604	4	0.095686	0.620727	0.438378	1	0.0322724	0.170231	0.0987222	1	0.0245753	0.119022	0.0896962
PMI_005299_1	Scaffold28108	complement(join(49746..50724,51448..51948,53569..53932))	1.90662	-4.51113	-2.17349	2.09146e-06	0.000218103	0.0635784	83	1.94078	9.49999	8.04344	73	1.87246	9.78234	7.45482	18	0.418211	2.71299	1.9727	14	0.438827	2.31473	1.38211	20	0.477379	2.31202	1.79392
PMI_018788_1	Scaffold5721	complement(join(9177..9764,10604..10686,12763..12934,14080..14205,19464..19591))	3.01042	-4.50043	-2.17006	6.7107e-05	0.00397658	1	38	1.49361	7.3111	3.68254	105	4.52723	23.6517	10.7227	20	0.781102	5.0671	2.19189	9	0.474201	2.50132	0.8885	19	0.762327	3.69207	1.70423
PMI_024878_1	Scaffold37242	complement(join(4644..5632,6621..6756,8866..8957,9603..9761,10679..10726,11641..11802,12550..12751,13606..13793,14803..14911,15897..16485))	0.505882	-4.49315	-2.16773	0.000833799	0.0280694	1	43	0.693373	3.39401	4.16708	18	0.318391	1.66338	1.83818	9	0.1442	0.935442	0.986352	3	0.0648465	0.342053	0.296167	8	0.131681	0.637751	0.717569
PMI_011804_1	Scaffold8265	complement(join(87330..90128,94866..95721))	0.440707	-4.48173	-2.16406	0.000278545	0.0120792	1	44	0.519069	2.5408	4.26399	28	0.362344	1.893	2.85938	4	0.0468875	0.304165	0.438378	12	0.189767	1.00098	1.18467	8	0.0963379	0.466579	0.717569
PMI_001359_1	Scaffold3142	complement(join(32487..35624,35992..36105,36668..36916,38005..38043))	11.1402	-4.47249	-2.16108	2.86416e-10	9.78289e-08	8.70677e-06	899	10.9501	53.5997	87.1211	848	11.3303	59.1934	86.5985	261	3.15879	20.4915	28.6042	176	2.87366	15.158	17.3751	138	1.71581	8.30995	12.3781
PMI_028880_1	Scaffold3659	join(1334..1599,8129..10801)	3.87598	-4.46473	-2.15857	3.22075e-06	0.000305008	0.0979075	343	5.03216	24.632	33.2397	169	2.7198	14.2091	17.2584	25	0.364439	2.36416	2.73987	101	1.98632	10.4774	9.97094	47	0.70387	3.40895	4.21572
PMI_024398_1	Scaffold22605	complement(join(595..997,1645..1795,2816..3052,3714..3974,4108..4206,4467..4610,5645..5776,7206..7460,8490..8572,11356..11467,11499..11583))	0.647642	-4.44527	-2.15227	0.000876078	0.0292477	1	37	0.813135	3.98024	3.58563	20	0.482149	2.5189	2.04242	4	0.0873464	0.566627	0.438378	11	0.324056	1.70933	1.08594	4	0.0897337	0.434594	0.358785
PMI_001157_1	Scaffold6273	complement(join(75651..76187,76477..76721,77087..78644,78933..79177,79543..79939,80374..80429,80760..81242,81356..81523,82263..82316,86962..87593))	15.9001	-4.39281	-2.13514	1.34051e-06	0.000146816	0.0407502	1681	16.5672	81.0953	162.904	1409	15.2329	79.5818	143.888	267	2.61467	16.9617	29.2618	129	1.70427	8.98969	12.7352	699	7.03224	34.0582	62.6976
PMI_015906_1	Scaffold29557	join(606..705,900..1009,1290..2818)	2.49614	-4.39249	-2.13504	6.97185e-06	0.000590354	0.211937	73	1.81002	8.85991	7.07435	117	3.18227	16.6252	11.9481	15	0.369552	2.39733	1.64392	20	0.664748	3.50642	1.97444	31	0.784615	3.80001	2.78058
PMI_011942_1	Scaffold5387	join(27046..27210,27891..27959,28868..29007,29589..29676,33008..33082,34700..34805,36949..37038,37340..37429,37649..37732,42663..42801,43425..43559,43837..43855,46293..46442)	83.5507	-4.38938	-2.13402	5.92612e-09	1.20905e-06	0.000180148	2756	88.0249	430.875	267.081	2257	79.0766	413.122	230.487	298	9.45729	61.3505	32.6592	548	23.4625	123.76	54.0998	927	30.2232	146.376	83.1483
PMI_016694_1	Scaffold4979	join(47831..48723,49945..50123,50580..50792,51205..51441,51937..52270,52723..53608)	0.198611	-4.38789	-2.13353	0.00894513	0.161502	1	11	0.172976	0.846703	1.066	13	0.224247	1.17154	1.32757	4	0.0624995	0.405442	0.438378	1	0.0210794	0.11119	0.0987222	3	0.0481558	0.233226	0.269088
PMI_020300_1	Scaffold5590	complement(join(57033..58930,61822..62035,62593..62747,62910..63578,64524..64747,65193..65351,66731..66928,67375..67533,69596..69830,75474..75842))	0.692563	-4.3755	-2.12945	0.000184524	0.00865641	1	98	0.987285	4.83268	9.49707	36	0.39784	2.07845	3.67635	13	0.130132	0.844181	1.42473	24	0.324111	1.70962	2.36933	8	0.0822698	0.398445	0.717569
PMI_029877_1	Scaffold4718	join(1221..1406,2172..3302)	0.35329	-4.35713	-2.12338	0.017324	0.254289	1	15	0.491095	2.40387	1.45363	6	0.215484	1.12576	0.612725	1	0.0325311	0.211033	0.109595	4	0.17555	0.925992	0.394889	2	0.0668403	0.323718	0.179392
PMI_026083_1	Scaffold30262	complement(join(16626..19067,19231..19314,19818..19961,20660..20872))	0.344486	-4.34651	-2.11986	0.00415433	0.094034	1	34	0.508504	2.48909	3.2949	11	0.180467	0.94282	1.12333	6	0.0891643	0.578419	0.657568	7	0.14034	0.740264	0.691055	2	0.0305337	0.147879	0.179392
PMI_018226_1	Scaffold8680	join(96987..97361,99254..99377,100555..100851)	326.528	-4.34392	-2.119	5.3132e-10	1.58349e-07	1.61516e-05	5381	291.481	1426.78	521.467	6085	361.574	1888.98	621.405	1228	66.0951	428.767	134.582	1305	94.7598	499.839	128.832	1463	80.8957	391.79	131.225
PMI_009664_1	Scaffold5595	join(5843..5982,6243..6386,6801..9695)	14.4358	-4.32886	-2.11399	8.91144e-06	0.00072627	0.270899	1386	18.7989	92.0193	134.316	677	10.0728	52.6234	69.1358	61	0.822098	5.33305	6.68527	386	7.01816	37.0194	38.1068	286	3.95977	19.1778	25.6531
PMI_029871_1	Scaffold1140	join(51155..51491,52061..52485)	0.451823	-4.31627	-2.10978	0.0347056	0.394093	1	5	0.282927	1.38491	0.484544	10	0.620719	3.24284	1.02121	0	0	0	0	1	0.0758528	0.400109	0.0987222	4	0.231046	1.11899	0.358785
PMI_022110_1	Scaffold4079	complement(join(1708..2731,7549..7666,11151..11255,13186..13196))	1.97994	-4.31154	-2.1082	0.00377082	0.0878384	1	19	0.651228	3.18771	1.84127	88	3.30866	17.2855	8.98663	5	0.170284	1.10465	0.547973	3	0.137837	0.727066	0.296167	32	1.1196	5.4224	2.87028
PMI_023842_1	Scaffold14233	complement(join(124812..125237,125901..126311,126703..126803,126980..127187,127337..127413,127704..127917,128625..128701,129088..129348))	72.7597	-4.30634	-2.10646	3.2308e-06	0.00030501	0.0982132	2942	71.4668	349.825	285.106	2779	74.0526	386.875	283.794	373	9.00315	58.4045	40.8788	314	10.2249	53.9342	30.9988	1407	34.8891	168.973	126.202
PMI_001312_1	Scaffold657	complement(join(49862..49956,50731..50947,51797..51906,53802..53936,54992..55051,56181..56327,57445..57625,58023..58174,58377..58529,59882..60142,60271..60387,60639..60803,60987..61092))	0.177998	-4.30548	-2.10617	0.041521	0.436276	1	8	0.181646	0.889142	0.775271	7	0.174351	0.910864	0.714846	0	0	0	0	5	0.152185	0.802746	0.493611	0	0	0	0
PMI_005507_1	Scaffold9717	join(5108..5187,5211..5233,12820..12944,13627..13802,14694..14810,15844..16032,16888..16968,18470..18653,19000..20205,21137..21243,21982..22167)	0.134094	-4.30303	-2.10535	0.03411	0.390402	1	11	0.191714	0.938424	1.066	4	0.0764734	0.399522	0.408483	0	0	0	0	3	0.0700887	0.369704	0.296167	2	0.0355815	0.172327	0.179392
PMI_028834_1	Scaffold25125	complement(join(21847..23016,23683..24209))	0.668469	-4.2775	-2.09677	0.0041332	0.093765	1	23	0.584394	2.86057	2.2289	27	0.752544	3.93154	2.75726	3	0.0757397	0.491332	0.328784	1	0.03406	0.17966	0.0987222	14	0.363112	1.75861	1.25575
PMI_019439_1	Scaffold4313	join(290..535,1071..1211,1400..1576,1778..1909,2391..2477,2651..2899,3069..3123,3607..3683,4059..4313,5173..5316,5846..6020,6216..6394,6724..6837,7301..7445,7797..7993,8188..8374,8924..9192,9524..9619,9701..11174)	8.93761	-4.27091	-2.09454	1.66815e-09	4.19093e-07	5.07102e-05	1126	11.0368	54.0245	109.119	636	6.83838	35.7259	64.9489	145	1.41221	9.16115	15.8912	289	3.79726	20.0298	28.5307	186	1.86103	9.01325	16.6835
PMI_029450_1	Scaffold5203	join(13762..13808,14399..14552,15126..16968)	0.135774	-4.26207	-2.09155	0.0481659	0.472823	1	3	0.0632849	0.309775	0.290727	9	0.208263	1.08803	0.919088	1	0.0209606	0.135974	0.109595	2	0.0565556	0.29832	0.197444	1	0.0215334	0.10429	0.0896962
PMI_026316_1	Scaffold3914	complement(join(27104..34157,34540..34732))	0.591552	-4.26125	-2.09128	3.87879e-05	0.00253573	1	144	0.85677	4.19382	13.9549	50	0.326334	1.70487	5.10604	17	0.100502	0.651968	1.86311	27	0.215344	1.1359	2.6655	24	0.145763	0.705952	2.15271
PMI_017765_1	Scaffold16465	complement(join(1275..1540,4962..5639))	2.16601	-4.25869	-2.09041	0.00160507	0.0468257	1	74	3.38002	16.545	7.17126	19	0.951989	4.9735	1.9403	19	0.862315	5.59394	2.0823	7	0.428601	2.26078	0.691055	5	0.233127	1.12907	0.448481
PMI_027691_1	Scaffold3268	join(5951..6095,6795..6969,10052..10328)	0.457858	-4.25328	-2.08857	0.0430743	0.446383	1	5	0.361123	1.76767	0.484544	7	0.554592	2.89737	0.714846	0	0	0	0	2	0.193634	1.02138	0.197444	2	0.147452	0.714131	0.179392
PMI_000680_1	Scaffold935	complement(join(171673..175102,175438..182330,184511..184781))	432.321	-4.25322	-2.08856	3.81853e-06	0.000353901	0.116079	103748	422.26	2066.93	10054.1	99085	442.383	2311.15	10118.6	14611	59.0887	383.315	1601.29	13031	71.0959	375.017	1286.45	47121	195.771	948.15	4226.57
PMI_021848_1	Scaffold12030	complement(join(708..860,2192..2374,2868..3013,3522..3727,4661..4794,5778..5989,7532..7669,8284..8335,8488..8662,10367..10478,11158..11248,12001..12125,14276..14325,16428..16513,19785..19949,21213..21335))	0.422292	-4.2392	-2.08379	0.00214899	0.0579141	1	18	0.360821	1.76619	1.74436	22	0.483763	2.52734	2.24666	3	0.0597537	0.387629	0.328784	7	0.188098	0.99218	0.691055	4	0.0818491	0.396408	0.358785
PMI_003640_1	Scaffold317	join(79162..79806,81788..81937,84861..85121,86340..86600,87128..87385,88016..88276,88593..88841,89575..89691,91109..91198,91373..91447,91933..92040,92944..93033,93208..93282,93753..93860,94491..94595,94757..94849,95782..96006,98495..98742)	3.32376	-4.19784	-2.06965	3.01933e-07	4.04337e-05	0.00917845	277	3.49334	17.0996	26.8438	228	3.15418	16.4784	23.2836	45	0.563894	3.65805	4.93176	36	0.608597	3.21023	3.554	104	1.33884	6.4842	9.3284
PMI_008858_1	Scaffold12699	join(7657..8032,14239..14304,15261..15349,15811..15871,17430..19286)	0.834699	-4.19385	-2.06828	0.000162822	0.00788159	1	29	0.510586	2.49928	2.81036	60	1.15881	6.05401	6.12725	11	0.192437	1.24836	1.20554	9	0.212413	1.12044	0.8885	12	0.215669	1.04452	1.07635
PMI_029882_1	Scaffold42404	join(6685..7624,7690..7730)	0.779168	-4.19182	-2.06758	0.00600531	0.123633	1	19	0.835112	4.08781	1.84127	15	0.723223	3.77836	1.53181	1	0.0436732	0.283313	0.109595	2	0.117839	0.621576	0.197444	9	0.403801	1.95567	0.807265
PMI_016037_1	Scaffold1946	complement(join(2317..2426,4330..4485,14041..14348,14915..15243,22659..22821,26504..27376))	1.33895	-4.1502	-2.05318	0.000453163	0.0173936	1	93	2.06807	10.123	9.01253	25	0.609835	3.18598	2.55302	6	0.132574	0.860022	0.657568	17	0.506755	2.67303	1.67828	20	0.45399	2.19874	1.79392
PMI_029719_1	Scaffold39041	complement(6768..7430)	0.94517	-4.1243	-2.04415	0.00649484	0.130464	1	17	1.10559	5.4118	1.64745	11	0.784746	4.09977	1.12333	2	0.129241	0.838402	0.219189	5	0.435896	2.29927	0.493611	3	0.19916	0.964562	0.269088
PMI_020063_1	Scaffold6251	complement(join(267..2914,11177..11421,18369..18458,19365..19477,19607..19757,20508..21580))	0.455134	-4.112	-2.03984	0.000121775	0.00637148	1	55	0.548958	2.68711	5.32999	33	0.36131	1.8876	3.36999	11	0.109092	0.707693	1.20554	10	0.133796	0.705747	0.987222	11	0.112074	0.542789	0.986658
PMI_011751_1	Scaffold16062	complement(join(118173..118759,119148..119350,120248..120369,123399..123542))	0.358945	-4.10422	-2.03711	0.02937	0.356221	1	11	0.449147	2.19854	1.066	6	0.268743	1.404	0.612725	1	0.0405714	0.263192	0.109595	0	0	0	0	5	0.208401	1.00932	0.448481
PMI_016379_1	Scaffold10103	complement(join(25065..26059,30028..30116))	0.357387	-4.10382	-2.03697	0.0273017	0.34112	1	7	0.278438	1.36293	0.678362	10	0.436336	2.27956	1.02121	2	0.0790469	0.512787	0.219189	4	0.213284	1.12503	0.394889	0	0	0	0
PMI_021115_1	Scaffold10791	join(9219..9608,10220..10437,11143..11266,12103..12157,12430..15424)	0.229123	-4.10227	-2.03642	0.0325324	0.378954	1	38	0.433234	2.12065	3.68254	2	0.0250126	0.130674	0.204242	0	0	0	0	4	0.0611315	0.322457	0.394889	11	0.128016	0.620003	0.986658
PMI_001250_1	Scaffold14932	join(576..739,1646..1693,2580..2738,3351..3475,4117..4252,5281..6320)	1.57231	-4.09836	-2.03505	0.000652933	0.0232418	1	100	2.57884	12.6232	9.69089	20	0.565775	2.9558	2.04242	16	0.409985	2.65962	1.75351	12	0.414831	2.18815	1.18467	15	0.394866	1.91239	1.34544
PMI_017897_1	Scaffold481	join(7719..8115,10852..11080,13660..13775,15922..16255,16859..16991,17535..17669,18322..18425,18686..18810,19205..19317,19641..19772,20235..20450,20924..21091,21677..25702)	43.4684	-4.08252	-2.02946	5.10781e-09	1.06351e-06	0.000155272	5586	38.6734	189.303	541.333	6355	48.2633	252.143	648.978	1257	8.64711	56.0948	137.76	1242	11.5266	60.8003	122.613	1971	13.9294	67.4622	176.791
PMI_013802_1	Scaffold6864	join(20584..20827,24270..24396,24677..24823,25279..25376,25980..26181,27341..27490)	0.587026	-4.08119	-2.02899	0.0162149	0.243295	1	11	0.489979	2.39841	1.066	14	0.684074	3.57382	1.42969	3	0.132779	0.861354	0.328784	0	0	0	0	6	0.272816	1.32129	0.538177
PMI_015370_1	Scaffold8205	complement(join(64008..64641,65636..67481))	55.6495	-4.05551	-2.01988	7.2433e-08	1.16502e-05	0.00220189	4314	75.0047	367.142	418.065	1903	36.2942	189.613	194.336	903	15.5998	101.198	98.9639	670	15.6153	82.3676	66.1439	685	12.1572	58.8791	61.4419
PMI_018571_1	Scaffold5999	complement(95571..95826)	13.9755	-4.03094	-2.01112	6.81509e-06	0.000580313	0.207172	76	12.8007	62.6584	7.36507	82	15.1504	79.1506	8.37391	21	3.5145	22.799	2.30149	14	3.16093	16.6733	1.38211	24	4.12635	19.9845	2.15271
PMI_006797_1	Scaffold1784	complement(join(103641..105330,107822..108930))	0.242275	-4.02768	-2.00995	0.00549234	0.116026	1	15	0.231073	1.13108	1.45363	15	0.253477	1.32425	1.53181	2	0.0306134	0.198593	0.219189	6	0.123901	0.653554	0.592333	3	0.0471751	0.228476	0.269088
PMI_030109_1	Scaffold10498	complement(join(21717..21810,24773..25026))	0.909366	-4.02389	-2.00859	0.0374335	0.411254	1	7	0.867319	4.24546	0.678362	7	0.951413	4.97049	0.714846	0	0	0	0	2	0.332183	1.7522	0.197444	3	0.379434	1.83766	0.269088
PMI_020132_1	Scaffold4289	complement(join(23113..23454,24021..24168))	0.654367	-4.02383	-2.00857	0.0348739	0.394722	1	5	0.439981	2.15367	0.484544	9	0.868754	4.53865	0.919088	1	0.0874356	0.567205	0.109595	2	0.235918	1.24442	0.197444	2	0.17965	0.870074	0.179392
PMI_000679_1	Scaffold935	complement(join(131562..132435,133102..134157,141849..147669,149126..149315,155842..156120))	24.2549	-4.02311	-2.00831	2.48936e-05	0.00174767	0.75674	3468	18.1914	89.0458	336.08	5269	30.3184	158.393	538.075	619	3.22629	20.9293	67.8391	482	3.38924	17.8776	47.5841	2346	12.5618	60.8385	210.427
PMI_013376_1	Scaffold1567	complement(join(32809..33825,34371..34415))	0.297984	-4.02309	-2.0083	0.0385316	0.417583	1	7	0.284206	1.39117	0.678362	7	0.311762	1.62875	0.714846	3	0.121027	0.785114	0.328784	2	0.108851	0.574167	0.197444	0	0	0	0
PMI_019224_1	Scaffold26219	complement(join(42224..45120,46109..46192,47145..47207))	0.924493	-4.01723	-2.0062	0.000283003	0.0122202	1	34	0.481609	2.35744	3.2949	88	1.36738	7.14362	8.98663	7	0.098523	0.63913	0.767162	18	0.341786	1.80286	1.777	22	0.318106	1.54064	1.97332
PMI_029556_1	Scaffold46052	complement(join(26702..27242,27945..28268))	6.048	-4.01639	-2.0059	3.38044e-06	0.000317167	0.102762	156	7.77622	38.064	15.1178	79	4.31978	22.5679	8.06755	26	1.28778	8.35398	2.84946	23	1.53687	8.10671	2.27061	39	1.98446	9.61105	3.49815
PMI_020229_1	Scaffold54437	join(8663..8739,8811..8947,13910..14043,14843..15109,15473..15614,16921..17094,17491..17768,18529..18646,19068..19156,19468..19563)	0.284739	-3.95717	-1.98447	0.0160326	0.241633	1	9	0.256656	1.25631	0.87218	10	0.312823	1.63429	1.02121	2	0.0566712	0.367633	0.219189	3	0.114682	0.604926	0.296167	2	0.05822	0.281969	0.179392
PMI_007326_1	Scaffold5154	complement(join(34422..35131,36483..37750))	1.42061	-3.95579	-1.98397	0.00153424	0.0452372	1	36	0.784759	3.84134	3.48872	86	2.05647	10.7437	8.78239	7	0.15162	0.983576	0.767162	6	0.175328	0.924822	0.592333	36	0.80107	3.8797	3.22906
PMI_007681_1	Scaffold13723	join(3282..3579,4130..4218,4747..5201)	1.06391	-3.95441	-1.98346	0.00547476	0.115896	1	24	1.22902	6.01596	2.32581	16	0.89879	4.69557	1.63393	9	0.457946	2.97075	0.986352	4	0.274584	1.44837	0.394889	2	0.104547	0.506338	0.179392
PMI_029399_1	Scaffold7109	complement(join(3177..3515,4255..4609,7961..7990))	0.837739	-3.9372	-1.97717	0.0240898	0.312818	1	4	0.238222	1.16608	0.387635	22	1.43726	7.5087	2.24666	1	0.059176	0.383882	0.109595	5	0.39917	2.10554	0.493611	4	0.243173	1.17773	0.358785
PMI_026514_1	Scaffold20655	join(22396..22431,22664..22765,29549..30361,30810..30944,33952..34023,34635..37407)	22.7609	-3.93156	-1.9751	1.89304e-10	7.01788e-08	5.75466e-06	2146	23.5389	115.221	207.966	1827	21.9829	114.846	186.575	337	3.67292	23.8266	36.9334	548	8.05757	42.5021	54.0998	661	7.40104	35.8444	59.2892
PMI_011941_1	Scaffold5387	join(4549..4881,6771..6939,7564..7778,11276..11437,12116..12184,15838..15975)	26.5408	-3.91001	-1.96717	2.63113e-07	3.60287e-05	0.00799837	704	27.9514	136.82	68.2238	577	25.1302	131.288	58.9237	79	3.1166	20.2178	8.65797	149	7.93018	41.8302	14.7096	282	11.4291	55.3531	25.2943
PMI_007280_1	Scaffold4780	complement(join(99378..103537,105005..105230,106634..106876,107952..108000,110430..110518,111878..112162,113626..113725,114523..114720,116131..116213,116405..116678))	1.37332	-3.90336	-1.96472	1.03015e-06	0.000118171	0.0313154	233	1.76039	8.61696	22.5798	119	0.986255	5.15252	12.1524	43	0.322808	2.0941	4.71257	42	0.425371	2.24375	4.14633	50	0.385617	1.8676	4.48481
PMI_025162_1	Scaffold7042	join(11643..12354,13134..13520)	1.42134	-3.89279	-1.9608	0.00296347	0.0739153	1	56	2.1971	10.7547	5.4269	15	0.645571	3.37267	1.53181	5	0.19492	1.26447	0.547973	15	0.788897	4.16128	1.48083	7	0.280346	1.35776	0.627873
PMI_025717_1	Scaffold11832	join(7981..8205,8420..8597,9186..9319,9622..10211)	0.427689	-3.87959	-1.95591	0.029206	0.355133	1	7	0.267815	1.31093	0.678362	14	0.587563	3.06962	1.42969	0	0	0	0	3	0.153859	0.811578	0.296167	5	0.195272	0.945733	0.448481
PMI_029828_1	Scaffold5342	join(2861..2989,3948..4067,15048..15128)	2.29092	-3.86846	-1.95176	0.00533203	0.113433	1	23	3.0052	14.7102	2.2289	11	1.57663	8.23682	1.12333	4	0.519314	3.36885	0.438378	5	0.875755	4.61944	0.493611	4	0.533507	2.58386	0.358785
PMI_014004_1	Scaffold15917	complement(join(38816..42817,43566..43800,43922..44161,45564..45839,45962..46201,47049..47240))	0.0697527	-3.86624	-1.95093	0.0239363	0.31189	1	8	0.0665275	0.325647	0.775271	8	0.0729779	0.381261	0.816967	2	0.0165259	0.107206	0.219189	2	0.022295	0.117602	0.197444	2	0.0169776	0.082225	0.179392
PMI_007682_1	Scaffold13723	join(8086..8549,9399..9463,10558..10746,12172..12405,13867..14277)	13.131	-3.86462	-1.95033	4.01666e-05	0.00262022	1	421	13.3182	65.1917	40.7986	373	12.9438	67.6229	38.0911	47	1.47736	9.5838	5.15095	205	8.6933	45.8555	20.238	58	1.87295	9.07099	5.20238
PMI_021350_1	Scaffold13178	join(109..273,9738..10260,15186..15303)	2.37215	-3.86452	-1.95029	0.000289957	0.0124673	1	47	2.51433	12.3075	4.55472	38	2.22997	11.6501	3.88059	5	0.265778	1.72413	0.547973	13	0.932256	4.91747	1.28339	15	0.819126	3.96715	1.34544
PMI_004679_1	Scaffold1046	join(39509..39747,40434..40700,41198..41311,42481..42603,44133..44279)	0.665046	-3.83271	-1.93837	0.0110924	0.188801	1	11	0.532921	2.60861	1.066	15	0.797171	4.16468	1.53181	4	0.192555	1.24913	0.438378	3	0.194831	1.0277	0.296167	3	0.148363	0.718545	0.269088
PMI_008493_1	Scaffold750	join(83413..83961,84687..84815,85477..85658,86754..88196)	1092.45	-3.8312	-1.9378	8.18764e-06	0.000678191	0.248896	58736	1099.69	5382.9	5692.04	52839	1085.2	5669.45	5395.96	13335	248.075	1609.29	1461.44	6867	172.345	909.088	677.925	24547	469.136	2272.1	2201.77
PMI_008186_1	Scaffold1658	join(9134..9242,9970..10248,10961..11110,12128..12182,13603..18166)	0.732478	-3.82911	-1.93701	0.000640232	0.0228701	1	71	0.593637	2.90581	6.88053	95	0.871318	4.55205	9.70148	12	0.0996938	0.646726	1.31514	45	0.504362	2.66041	4.4425	8	0.068279	0.330686	0.717569
PMI_010606_1	Scaffold4880	join(69329..69504,74367..74519,75410..75495,77272..78406)	0.673533	-3.81054	-1.93	0.00419166	0.0946673	1	21	0.584181	2.85952	2.03509	25	0.762884	3.98556	2.55302	2	0.0552818	0.35862	0.219189	6	0.223741	1.18019	0.592333	10	0.283964	1.37528	0.896962
PMI_014739_1	Scaffold10500	complement(join(48377..48402,49238..49860))	1.05877	-3.80608	-1.92831	0.00801573	0.150743	1	22	1.46163	7.15458	2.132	9	0.655916	3.42672	0.919088	4	0.264058	1.71298	0.438378	4	0.356239	1.87909	0.394889	4	0.271275	1.31383	0.358785
PMI_012808_1	Scaffold25651	join(1324..1458,1921..2049,3074..3225,3471..3606,5055..5498)	1.95387	-3.7962	-1.92455	0.000245136	0.0108628	1	42	1.81823	8.90012	4.07017	44	2.08951	10.9163	4.49332	6	0.258093	1.67428	0.657568	15	0.87048	4.59161	1.48083	13	0.574485	2.78232	1.16605
PMI_024879_1	Scaffold29318	complement(join(13661..15331,16456..16524,16850..16926,17412..18285,18786..18904,19170..19254,20221..20356,21212..21325,21953..22122,27949..28329))	88.3044	-3.79432	-1.92384	2.29326e-08	4.32998e-06	0.000697127	7405	86.3879	422.862	717.61	7050	90.2209	471.344	719.952	1804	20.9117	135.656	197.709	1805	28.2275	148.894	178.194	2147	25.5679	123.829	192.578
PMI_000684_1	Scaffold935	join(288542..288921,292452..292564,293275..293733,294126..294299,294704..294789,295338..295527,296074..296318,297031..297129,297552..298691)	133.021	-3.79226	-1.92306	5.92551e-06	0.000519105	0.18013	8034	120.032	587.545	778.566	8909	146.01	762.804	909.795	1571	23.3219	151.292	172.173	1270	25.4351	134.165	125.377	4127	62.9408	304.832	370.176
PMI_008245_1	Scaffold2609	join(28775..29151,29931..30034,30477..30557,31914..32052,33178..33375,34155..34258,34712..34792,36025..36136,37109..39603)	1.61246	-3.76631	-1.91315	2.095e-06	0.000218103	0.063686	117	1.36679	6.69033	11.3383	145	1.85812	9.70744	14.8075	34	0.394656	2.56018	3.72622	33	0.516769	2.72586	3.25783	38	0.453142	2.19463	3.40845
PMI_023771_1	Scaffold10632	join(2..78,7162..7659)	1.08982	-3.76186	-1.91144	0.0117444	0.196813	1	17	1.2748	6.24004	1.64745	11	0.904847	4.72722	1.12333	1	0.0745103	0.483357	0.109595	3	0.301564	1.59069	0.296167	7	0.535827	2.59509	0.627873
PMI_004399_1	Scaffold3994	complement(join(36798..36850,37511..37590,37922..38005,40267..40340,41146..41237,42498..42532,48899..49121,49158..49223))	0.730922	-3.75807	-1.90999	0.0281665	0.34778	1	13	0.792837	3.88088	1.25982	10	0.669007	3.49511	1.02121	2	0.121198	0.786224	0.219189	0	0	0	0	7	0.435786	2.11058	0.627873
PMI_029498_1	Scaffold33276	complement(join(15936..21097,22544..22708,25735..25885))	0.0947156	-3.75705	-1.9096	0.021661	0.291617	1	12	0.0944538	0.462344	1.16291	11	0.0949775	0.496194	1.12333	6	0.046926	0.304414	0.657568	1	0.0105513	0.0556559	0.0987222	2	0.0160695	0.077827	0.179392
PMI_023099_1	Scaffold6727	join(4742..4823,5522..5818,7598..7816,8719..8766,8965..9006,9728..9938,10448..10533,10855..12470,12496..12631)	0.186515	-3.74991	-1.90686	0.0194537	0.271287	1	16	0.252061	1.23382	1.55054	7	0.120969	0.631981	0.714846	4	0.0626137	0.406182	0.438378	2	0.0422359	0.222786	0.197444	3	0.0482437	0.233652	0.269088
PMI_019654_1	Scaffold9114	join(10422..10551,10678..10812,11640..11954,12374..12505,13113..13240)	0.35356	-3.74159	-1.90365	0.0496174	0.482508	1	5	0.256656	1.25631	0.484544	8	0.450465	2.35338	0.816967	1	0.0510041	0.330869	0.109595	3	0.206428	1.08887	0.296167	1	0.052398	0.253772	0.0896962
PMI_017826_1	Scaffold13194	complement(join(26849..29747,33567..33660,34017..34269,35694..36401,38004..38178,38527..38748,39334..39420,39834..40524,40978..41138,41864..42037,42505..42729,43062..43739,44060..44329,45195..45283,46103..46196,46737..46925))	0.0565594	-3.72641	-1.89779	0.0335355	0.386623	1	14	0.0861256	0.421578	1.35672	4	0.0269932	0.141021	0.408483	2	0.0122253	0.0793067	0.219189	3	0.0247396	0.130496	0.296167	2	0.0125594	0.060827	0.179392
PMI_027266_1	Scaffold16203	complement(join(25674..29247,29704..30300,30949..31119,31586..31701,32827..32978,41050..42134))	0.36578	-3.71628	-1.89386	0.000616424	0.0221759	1	33	0.249851	1.223	3.19799	58	0.481709	2.5166	5.92301	14	0.105322	0.683235	1.53432	6	0.0608954	0.321211	0.592333	17	0.131386	0.636323	1.52483
PMI_022043_1	Scaffold837	join(8967..8978,14730..14886,17060..17248,17906..18059,20945..21075,21303..21539,22759..22881,24169..24324,24969..25103,25233..25535,26964..28547)	8.05157	-3.69911	-1.88718	3.39548e-07	4.48779e-05	0.0103219	645	8.74291	42.7959	62.5062	495	7.36024	38.4523	50.5498	71	0.956266	6.20341	7.78122	170	3.08896	16.2936	16.7828	236	3.26545	15.8151	21.1683
PMI_007048_1	Scaffold11339	join(98365..98827,103139..103835,104513..104791,107139..107324,107500..107655,109070..109225,110002..110136,116640..116723)	1.09965	-3.69594	-1.88594	0.00812346	0.152091	1	99	1.97991	9.69153	9.59398	10	0.219382	1.14612	1.02121	10	0.198717	1.2891	1.09595	26	0.69703	3.6767	2.56678	7	0.142904	0.692105	0.627873
PMI_006015_1	Scaffold448	complement(135876..136508)	0.884487	-3.68673	-1.88234	0.0149835	0.231562	1	15	1.02176	5.00142	1.45363	10	0.747217	3.9037	1.02121	3	0.203049	1.31721	0.328784	2	0.182622	0.963295	0.197444	5	0.347665	1.68379	0.448481
PMI_010067_1	Scaffold6684	complement(join(86382..87534,89751..89945,91875..91940,92755..92946))	0.277593	-3.66467	-1.87368	0.035759	0.400493	1	13	0.349026	1.70846	1.25982	7	0.206159	1.07704	0.714846	0	0	0	0	5	0.17995	0.949199	0.493611	3	0.0822186	0.398197	0.269088
PMI_000735_1	Scaffold18873	complement(join(10643..12684,12973..13082,13283..13334,13705..13713))	1.6494	-3.66178	-1.87255	0.000104911	0.00566773	1	64	1.24698	6.10386	6.20217	96	2.05182	10.7194	9.8036	10	0.193599	1.2559	1.09595	27	0.705195	3.71976	2.6655	30	0.59667	2.88976	2.69088
PMI_030256_1	Scaffold1876	complement(9994..10713)	1.5456	-3.65738	-1.87081	0.00423038	0.095293	1	22	1.3175	6.44906	2.132	27	1.77371	9.26642	2.75726	9	0.535543	3.47413	0.986352	8	0.642221	3.38759	0.789777	3	0.183393	0.888201	0.269088
PMI_019651_1	Scaffold8949	complement(join(55208..57147,58295..58440))	0.846223	-3.65726	-1.87076	0.000419169	0.0164305	1	38	0.78547	3.84481	3.68254	40	0.906976	4.73834	4.08483	6	0.123231	0.799416	0.657568	11	0.304793	1.60772	1.08594	15	0.316498	1.53285	1.34544
PMI_023231_1	Scaffold48297	join(13526..14062,17082..17274)	3.08019	-3.65135	-1.86843	0.00276112	0.0702387	1	67	3.95742	19.3713	6.49289	34	2.20296	11.509	3.47211	1	0.0586896	0.380726	0.109595	18	1.4252	7.51766	1.777	24	1.44705	7.00827	2.15271
PMI_008713_1	Scaffold14789	join(82824..82899,82926..83090,85958..86121,87291..87417,88309..88405,90558..90789,92607..93345)	2.1982	-3.6479	-1.86707	0.000152076	0.00751699	1	105	2.82963	13.8508	10.1754	53	1.56677	8.18534	5.4124	12	0.321326	2.08448	1.31514	34	1.22825	6.47876	3.35655	19	0.52267	2.53137	1.70423
PMI_015518_1	Scaffold10163	join(45926..45988,46041..46294,50592..50664,51341..58173)	3.1306	-3.63595	-1.86233	2.09896e-08	3.9879e-06	0.000638063	564	3.36683	16.4804	54.6566	442	2.89438	15.1212	45.1374	157	0.93125	6.04113	17.2064	118	0.944259	4.98078	11.6492	139	0.847016	4.10223	12.4678
PMI_027459_1	Scaffold21006	complement(join(10495..11614,14058..14295,15622..15784,16180..16397,16960..17106,17590..17691))	0.172132	-3.62892	-1.85954	0.0470683	0.46851	1	6	0.130135	0.637002	0.581453	9	0.214129	1.11868	0.919088	0	0	0	0	4	0.116297	0.613446	0.394889	2	0.04428	0.214455	0.179392
PMI_014908_1	Scaffold11660	complement(join(80099..80183,80588..80794,81997..82091,83270..83708))	0.416815	-3.62865	-1.85943	0.0428663	0.445289	1	5	0.261006	1.2776	0.484544	10	0.572625	2.99158	1.02121	3	0.155606	1.00943	0.328784	1	0.0699756	0.369108	0.0987222	2	0.106572	0.516146	0.179392
PMI_025422_1	Scaffold39920	complement(join(1374..1839,2648..2787,7100..7249))	0.447114	-3.62837	-1.85932	0.0364256	0.405456	1	8	0.456277	2.23344	0.775271	7	0.437952	2.288	0.714846	3	0.170014	1.1029	0.328784	1	0.0764548	0.403284	0.0987222	2	0.11644	0.563937	0.179392
PMI_029166_1	Scaffold3720	17434..18048	0.542826	-3.6283	-1.85929	0.037214	0.409826	1	10	0.701108	3.43187	0.969089	5	0.384543	2.00898	0.510604	2	0.139328	0.903838	0.219189	2	0.187967	0.991489	0.197444	2	0.143136	0.69323	0.179392
PMI_021150_1	Scaffold21346	join(12917..13249,16411..16492,16875..17027,17186..17219,17724..17858,18212..18426,18905..19000,19558..20093)	1.76639	-3.62108	-1.85642	0.000246832	0.010922	1	87	2.36823	11.5923	8.43107	39	1.16455	6.08401	3.98271	16	0.432762	2.80738	1.75351	16	0.583837	3.07963	1.57955	20	0.555737	2.69152	1.79392
PMI_028838_1	Scaffold22869	complement(join(8504..11598,14585..14676,15522..15717,16479..16663))	9.54242	-3.61071	-1.85228	1.00462e-09	2.70259e-07	3.05393e-05	807	9.75234	47.737	78.2055	704	9.3325	48.756	71.8931	151	1.81316	11.7622	16.5488	239	3.87168	20.4224	23.5946	245	3.02229	14.6374	21.9756
PMI_029196_1	Scaffold515	complement(join(46824..48362,48926..49077,53040..53497))	0.234325	-3.59672	-1.84668	0.0242783	0.314325	1	8	0.160514	0.785705	0.775271	14	0.308136	1.6098	1.42969	2	0.0398729	0.25866	0.219189	2	0.0537923	0.283744	0.197444	5	0.102407	0.495971	0.448481
PMI_010405_1	Scaffold4666	join(32656..32871,35024..35407,35525..35891,36612..36736,36870..37029,37337..37448,37696..37864,38686..38827,38950..39040,40803..40993,41375..42054)	1.23941	-3.58989	-1.84394	0.000230079	0.0103617	1	43	0.703102	3.44163	4.16708	99	1.77572	9.27696	10.11	12	0.194964	1.26476	1.31514	20	0.438376	2.31235	1.97444	29	0.484041	2.34428	2.60119
PMI_022438_1	Scaffold5600	join(11147..11523,17735..17901,19228..19431,19853..19905,20999..21145,21317..21359,22434..22521,23890..23938,25311..25547,26421..26627,27499..27630,28044..28112,28442..28630,29821..30878)	15.1483	-3.58116	-1.84043	2.76108e-06	0.000265614	0.083934	1104	15.7624	77.1557	106.987	928	14.5342	75.9314	94.7681	123	1.74495	11.3197	13.4801	275	5.26323	27.7625	27.1486	488	7.11225	34.4457	43.7717
PMI_013093_1	Scaffold6561	join(330727..331181,331360..331395,335709..337754)	2.37748	-3.57815	-1.83921	2.60926e-05	0.00181508	0.79319	90	1.52961	7.48735	8.7218	173	3.22534	16.8502	17.6669	29	0.489736	3.17697	3.17824	43	0.979658	5.16751	4.24505	40	0.693959	3.36095	3.58785
PMI_029787_1	Scaffold17632	complement(join(10445..13298,14993..15323))	4.10207	-3.5753	-1.83806	0.00662791	0.13238	1	142	1.92238	9.4099	13.7611	423	6.28176	32.818	43.1971	40	0.538065	3.49049	4.38378	10	0.181475	0.957246	0.987222	206	2.84677	13.7873	18.4774
PMI_025910_1	Scaffold686	complement(join(38086..39170,39635..39701))	0.55905	-3.5666	-1.83455	0.0149642	0.231382	1	20	0.748579	3.66424	1.93818	9	0.369522	1.9305	0.919088	2	0.0743809	0.482518	0.219189	7	0.351214	1.85259	0.691055	3	0.114621	0.555126	0.269088
PMI_023403_1	Scaffold13444	complement(join(305..556,1149..1482,3071..3202,6305..6547,9312..9709))	6.01201	-3.564	-1.8335	1.03038e-05	0.000828637	0.313225	153	4.85436	23.7617	14.8271	206	7.16965	37.4566	21.0369	29	0.914245	5.93082	3.17824	44	1.87137	9.87112	4.34378	83	2.68815	13.0191	7.44478
PMI_010203_1	Scaffold17601	join(27290..27315,27363..27639)	1.24408	-3.56306	-1.83312	0.045302	0.459159	1	12	1.70765	8.35881	1.16291	5	0.780508	4.07763	0.510604	0	0	0	0	2	0.381517	2.01243	0.197444	5	0.72631	3.51763	0.448481
PMI_024610_1	Scaffold18709	complement(19943..20953)	6.44657	-3.55411	-1.82949	1.72314e-05	0.0012714	0.523816	197	8.40185	41.1264	19.091	96	4.49128	23.4639	9.8036	41	1.73747	11.2712	4.49338	40	2.28684	12.0626	3.94889	42	1.82849	8.85565	3.76724
PMI_014317_1	Scaffold5936	join(30657..30926,32950..33767,34438..34586,35324..35401,36529..36758,36952..38165)	1.15909	-3.54759	-1.82684	9.09494e-05	0.00501773	1	88	1.37528	6.73189	8.52798	55	0.94289	4.92597	5.61665	11	0.170815	1.10809	1.20554	21	0.439941	2.3206	2.07317	29	0.462637	2.24062	2.60119
PMI_018891_1	Scaffold3868	complement(join(19630..19896,20622..20717,20743..21034,22187..22458,23051..23303,25328..25620,27505..27771,28480..28836,29612..29871,30465..30718,32658..33088))	0.124604	-3.54643	-1.82637	0.0387658	0.419523	1	11	0.155917	0.763202	1.066	6	0.0932915	0.487386	0.612725	0	0	0	0	4	0.0760024	0.400898	0.394889	3	0.0434067	0.210225	0.269088
PMI_004415_1	Scaffold9803	complement(join(72265..75023,76003..76129,76597..76614,79626..79703,83140..83253,84217..84330,85168..85281,87231..87344,88549..88662,89965..90073,91895..92010,93243..93350,95184..95307,97473..97517,99133..99207,100731..100850,103462..103556,105690..105806,107123..107242,108056..108172,108660..108782,114061..114181,116105..116148,116631..116753,119916..120032,122925..123017,126553..126693,127393..128062))	5.77169	-3.54197	-1.82455	1.82465e-08	3.5106e-06	0.000554674	701	4.9308	24.1359	67.9331	857	6.61257	34.5463	87.5176	136	0.950523	6.16615	14.9049	228	2.14981	11.3399	22.5087	315	2.26175	10.954	28.2543
PMI_016039_1	Scaffold1946	join(80714..80982,81118..81407,81773..82034,82481..82639,83383..83498,84261..84408,85053..85355,86139..89947)	41.1146	-3.54167	-1.82443	6.47477e-06	0.000554441	0.196827	7202	57.9792	283.804	697.938	2746	24.2499	126.689	280.424	1233	9.86295	63.9821	135.13	1040	11.2233	59.2006	102.671	1968	16.1726	78.3262	176.522
PMI_006120_1	Scaffold8308	join(62881..63240,64702..64778,65135..65952,66619..66767,67490..67567,68415..68644,69295..70246,70280..70506)	0.686838	-3.52126	-1.81609	0.000796148	0.0269296	1	57	0.850133	4.16134	5.52381	32	0.523543	2.73516	3.26787	10	0.148196	0.961364	1.09595	9	0.179937	0.949134	0.8885	19	0.289268	1.40097	1.70423
PMI_000683_1	Scaffold935	join(252794..254621,256783..256895,257683..257760,257783..258142,258503..258631,259078..259163,259640..259829,260060..260227,260773..261017,261634..261732,262587..262803,263369..263613,265295..265528)	34.6708	-3.52014	-1.81563	2.19402e-06	0.000225788	0.0666959	3186	34.4124	168.446	308.752	2948	34.9291	182.481	301.052	599	6.42866	41.7035	65.6472	556	8.05028	42.4636	54.8895	1552	17.1118	82.875	139.208
PMI_023279_1	Scaffold5952	join(44208..44250,45984..46189,46957..47089,47514..47846,48390..48701,49201..50874)	1.3604	-3.51296	-1.81269	0.000166014	0.00797262	1	75	1.19728	5.86061	7.26817	87	1.52351	7.95931	8.88451	15	0.237931	1.54349	1.64392	14	0.299592	1.58029	1.38211	42	0.684414	3.31472	3.76724
PMI_021893_1	Scaffold11849	join(36360..37385,37652..37840,39363..39585,40255..40543)	27.1267	-3.51212	-1.81234	2.62041e-07	3.60287e-05	0.0079658	1053	26.2903	128.689	102.045	1021	27.963	146.088	104.265	191	4.73833	30.7381	20.9326	260	8.70177	45.9001	25.6678	461	11.7491	56.9025	41.3499
PMI_017292_1	Scaffold19028	join(8667..8702,9639..9693,10177..10245,12626..12911,13935..14180,14782..14824,15092..15306,17634..17745,18636..18740,19394..19582,19700..19775,20507..20674)	41.3296	-3.51204	-1.81231	7.43454e-06	0.000625175	0.226003	1684	45.3818	222.141	163.195	1261	37.2774	194.749	128.774	167	4.47178	29.009	18.3023	389	14.0526	74.1246	38.4029	757	20.8243	100.855	67.9
PMI_017105_1	Scaffold30312	join(15161..15318,16748..16880,18102..18252,19417..19530,20281..20562,20829..20982,25687..25821,28067..28106,29138..29294,30292..30390,31424..31612,32251..32404,35314..35444,36023..36295,36925..37047,38058..38213,38670..38804,38940..39250)	6.72823	-3.50635	-1.80997	1.66923e-05	0.00124676	0.50743	536	7.98319	39.0771	51.9432	335	5.47326	28.5941	34.2105	53	0.784353	5.08819	5.80851	130	2.5955	13.6908	12.8339	202	3.07112	14.8739	18.1186
PMI_013272_1	Scaffold2271	complement(join(67026..67827,68584..68750,73945..74092,79771..79934))	6.05588	-3.50427	-1.80911	1.10209e-05	0.000877023	0.335023	226	7.6071	37.2362	21.9014	122	4.50465	23.5338	12.4587	51	1.70571	11.0651	5.58933	35	1.57923	8.33013	3.45528	63	2.16464	10.4837	5.65086
PMI_001482_1	Scaffold286	complement(join(38859..40612,41248..41326,41736..41837,42384..42459,43246..43350,46148..46327))	73.4789	-3.50276	-1.80849	1.20624e-06	0.000134317	0.0366684	2764	51.907	254.081	267.856	4614	95.0508	496.577	471.186	1299	24.2394	157.244	142.363	801	20.1645	106.364	79.0765	1060	20.3202	98.4139	95.0779
PMI_025851_1	Scaffold7877	complement(join(2828..3153,3673..3864,4133..4294,4594..4678,4796..5035,5532..5699,8188..8291))	16.6287	-3.4958	-1.80562	2.22193e-06	0.000225788	0.0675446	431	14.5528	71.2348	41.7677	505	18.7047	97.7195	51.571	181	6.07256	39.3934	19.8366	122	5.52199	29.1274	12.0441	92	3.17096	15.3575	8.25205
PMI_017768_1	Scaffold16465	complement(join(28620..28727,29986..30110,31240..31447,33782..33849,34516..35408))	0.563554	-3.47153	-1.79557	0.00938037	0.166757	1	18	0.553585	2.70976	1.74436	17	0.573523	2.99627	1.73605	2	0.0611176	0.396477	0.219189	4	0.164907	0.869851	0.394889	9	0.282546	1.36841	0.807265
PMI_025450_1	Scaffold2625	join(30247..30440,38196..38279,47986..49936)	7.14475	-3.47107	-1.79538	0.000500657	0.0189062	1	233	4.50719	22.0624	22.5798	461	9.7823	51.1059	47.0777	136	2.61404	16.9576	14.9049	22	0.570479	3.00916	2.17189	145	2.8632	13.8669	13.0059
PMI_028409_1	Scaffold18199	complement(13607..14872)	2.86225	-3.46559	-1.7931	6.5688e-05	0.00391539	1	88	2.99715	14.6708	8.52798	73	2.72734	14.2485	7.45482	13	0.43994	2.85394	1.42473	29	1.32401	6.98389	2.86294	28	0.973461	4.71462	2.51149
PMI_028893_1	Scaffold14207	join(3659..3715,4336..4431,4982..5115,6571..6905)	1.6091	-3.45632	-1.78924	0.00931132	0.166015	1	19	1.31711	6.44717	1.84127	25	1.90108	9.93185	2.55302	10	0.688801	4.46833	1.09595	2	0.185852	0.980331	0.197444	7	0.495338	2.399	0.627873
PMI_017257_1	Scaffold12448	join(22408..23241,33135..33221,36076..36186,44377..44520,45629..45839,46949..47177)	0.963216	-3.44994	-1.78657	0.00295783	0.0738826	1	36	0.960553	4.70183	3.48872	33	0.965879	5.04607	3.36999	2	0.053024	0.343973	0.219189	15	0.536508	2.82998	1.48083	13	0.354076	1.71484	1.16605
PMI_000678_1	Scaffold935	complement(129285..129584)	18.0882	-3.44589	-1.78488	0.000758448	0.0260226	1	108	15.5225	75.9816	10.4662	131	20.6538	107.902	13.3778	28	3.99872	25.9402	3.06865	9	1.734	9.14649	0.8885	71	10.4167	50.4498	6.36843
PMI_024028_1	Scaffold24176	join(11131..11545,14243..15010,15809..16006,16382..16578)	0.304129	-3.43479	-1.78022	0.0325363	0.378954	1	8	0.218596	1.07001	0.775271	13	0.389661	2.03571	1.32757	4	0.108602	0.704513	0.438378	1	0.0366285	0.193208	0.0987222	4	0.11157	0.54035	0.358785
PMI_028435_1	Scaffold421	join(23091..23112,24287..24849)	0.809648	-3.43475	-1.78021	0.0299827	0.360968	1	11	0.810768	3.96865	1.066	10	0.808527	4.22401	1.02121	1	0.0732366	0.475095	0.109595	5	0.494016	2.60584	0.493611	3	0.225715	1.09317	0.269088
PMI_026059_1	Scaffold6263	join(81442..82650,83808..83915)	0.35329	-3.43349	-1.77967	0.0348127	0.394583	1	15	0.491095	2.40387	1.45363	6	0.215484	1.12576	0.612725	2	0.0650621	0.422066	0.219189	2	0.087775	0.462996	0.197444	5	0.167101	0.809295	0.448481
PMI_007166_1	Scaffold17824	join(87..228,3303..3440,5651..5792,7196..7315,8568..8844,8967..9286,9864..9991,10864..11169,12745..12910,13553..13672,14945..15013,17456..17734,18449..18556,19259..19363,20622..20867,24866..25120,25866..25930,26837..26922,27648..27816,28612..28758,29078..29531,30518..30609,31912..31999,32956..33176,34003..34081,34197..34361,36464..36628,37284..37400,37946..38206,38823..38975,41086..41267,43178..43358,44064..44210,44646..44720,45233..45304,45418..45525,47426..47473,47568..47636,48060..48128,48875..48922,49023..49091,49533..49612,49881..49953,50360..50497,51120..51229,51672..51881,52353..52443,53754..53800,54612..54913,55883..55960,56744..57623)	2.07029	-3.42573	-1.77641	9.68993e-08	1.51058e-05	0.00294564	395	2.06195	10.0931	38.279	363	2.07863	10.8594	37.0699	108	0.56018	3.63396	11.8362	117	0.818715	4.31856	11.5505	109	0.580819	2.81299	9.77688
PMI_014116_1	Scaffold17530	complement(join(40936..42987,43340..43448,44280..44353,44681..44713,45386..45417,45702..45876,46350..46440,46845..47252))	1.62978	-3.40845	-1.76912	2.96244e-05	0.00201917	0.900552	125	1.8123	8.87105	12.1136	91	1.44727	7.56103	9.293	38	0.547428	3.55123	4.1646	20	0.388701	2.05032	1.97444	37	0.54759	2.65206	3.31876
PMI_004614_1	Scaffold15403	join(41950..42126,42588..42798,52129..52282,54122..54312,56848..56964,61114..61253,62003..62143,63193..63249,66087..66177,68013..68205,76838..77063,81444..81536,82949..83004,83827..83917,85597..85842,86091..86265,86814..86952,87595..87727,88538..88712,89279..89417,90060..90192,91553..91671,93239..93286,93858..93905,94796..94832,95670..95940,96551..97701,102455..103350)	42.3392	-3.40731	-1.76864	8.84162e-05	0.00492265	1	4610	35.1938	172.271	446.75	5909	49.4845	258.523	603.432	657	4.98373	32.3301	72.0037	1148	11.7483	61.9698	113.333	3087	24.0567	116.51	276.892
PMI_000733_1	Scaffold18873	join(2291..2552,3150..3704,4056..5400)	0.235153	-3.40357	-1.76705	0.0466593	0.465944	1	17	0.339042	1.65958	1.64745	6	0.131264	0.685766	0.612725	0	0	0	0	7	0.187141	0.987132	0.691055	3	0.0610745	0.295793	0.269088
PMI_000879_1	Scaffold5848	complement(join(5971..6264,6289..8395,13528..13809))	13.7912	-3.39856	-1.76493	8.5043e-07	9.98155e-05	0.0258522	525	8.43721	41.2995	50.8772	1086	19.1452	100.021	110.903	258	4.11987	26.7261	28.2754	175	3.77002	19.8861	17.2764	288	4.72461	22.882	25.8325
PMI_000736_1	Scaffold18873	complement(join(16349..16352,17729..17853,18044..18162,18362..18553,21021..21949))	2.98228	-3.3984	-1.76486	0.00012219	0.00638225	1	72	2.26772	11.1003	6.97744	107	3.69684	19.3135	10.9269	23	0.719795	4.66939	2.52068	21	0.88663	4.6768	2.07317	36	1.15743	5.60559	3.22906
PMI_006563_1	Scaffold3498	complement(join(12504..13844,16398..17137,17983..18048,18691..18821,23721..23788,24000..24051,24972..25033,25313..25422,26419..26496,26975..27073,27570..27792,28263..28399,28746..28811,29126..29242,29581..29646,30604..30675,32166..32386,32748..32831,33229..33390,35514..35602,35969..36052,46530..47106))	0.239718	-3.39477	-1.76332	0.00489552	0.106987	1	33	0.306329	1.49946	3.19799	17	0.173107	0.904365	1.73605	5	0.0461178	0.299172	0.547973	8	0.0995476	0.525094	0.789777	9	0.0852808	0.413028	0.807265
PMI_017302_1	Scaffold376	complement(join(29567..31189,31755..31886,31995..32148))	1.67045	-3.39347	-1.76276	0.00065761	0.0233809	1	81	1.82953	8.9554	7.84962	61	1.51138	7.89595	6.22937	10	0.224429	1.45589	1.09595	12	0.363331	1.9165	1.18467	43	0.991418	4.80159	3.85693
PMI_014606_1	Scaffold8797	join(32045..32258,33240..33410,35950..36150,36970..37035,37175..37226,37377..37450,38168..38319,39492..39632,40790..40919,41217..41305,42114..42226,43744..43811,44313..44399,45025..45239,45653..45753,46134..46231,46422..47128)	3.07156	-3.37996	-1.75701	1.52534e-06	0.000164428	0.0463687	159	2.55908	12.5265	15.4085	203	3.58405	18.7242	20.7305	54	0.863585	5.60218	5.91811	45	0.970882	5.12121	4.4425	63	1.03505	5.01291	5.65086
PMI_026850_1	Scaffold44987	join(17275..17323,18360..18428,19405..19521,21184..21389,22234..22366,22774..23120)	0.616983	-3.36286	-1.74969	0.0249749	0.319669	1	11	0.514983	2.5208	1.066	14	0.718983	3.7562	1.42969	2	0.0930368	0.60354	0.219189	2	0.125515	0.662069	0.197444	7	0.334528	1.62017	0.627873
PMI_016768_1	Scaffold24295	complement(join(1828..1937,4811..5020,5555..5693,7112..7205,10017..10234,12014..12147,13174..13355,13773..13939,14616..14779,16134..16204,17072..17214,18830..18982,20311..20493,21199..21344,23348..23553,25021..25154,25846..26057,27372..27509,28539..28590,28740..28914,30056..30167,30848..30937,32198..32322,34125..34175))	0.723287	-3.36193	-1.74929	0.00300592	0.0747765	1	31	0.392098	1.91929	3.00418	76	1.05448	5.50893	7.76118	4	0.050271	0.326114	0.438378	19	0.322146	1.69926	1.87572	27	0.348603	1.68834	2.4218
PMI_014758_1	Scaffold1451	join(66009..66158,67231..67633,68623..68810)	0.752753	-3.36175	-1.74921	0.0212817	0.288678	1	16	0.931026	4.5573	1.55054	9	0.574479	3.00127	0.919088	4	0.231274	1.5003	0.438378	4	0.31201	1.64579	0.394889	3	0.178196	0.863029	0.269088
PMI_004128_1	Scaffold11222	join(22701..23195,24392..24427,24500..24526,27405..27637,28107..28233,28704..29391,29806..31612)	0.631711	-3.35678	-1.74708	0.00180233	0.0509193	1	66	0.833811	4.08144	6.39599	31	0.429611	2.24443	3.16575	21	0.263613	1.71009	2.30149	14	0.237093	1.25062	1.38211	7	0.0902726	0.437204	0.627873
PMI_012674_1	Scaffold6941	complement(join(15309..18151,18931..19011,19421..19654))	8.7621	-3.34772	-1.74318	0.000674783	0.0238798	1	1097	14.978	73.3163	106.309	170	2.54617	13.302	17.3605	133	1.80436	11.7051	14.5761	289	5.28947	27.9009	28.5307	137	1.90943	9.24764	12.2884
PMI_012374_1	Scaffold8401	join(20050..20872,21450..21641,22508..22603,22902..23140,23333..23606,23834..24171,24475..24658,24840..26527)	66.093	-3.33115	-1.73602	8.78575e-06	0.000717952	0.267078	8102	91.1172	446.012	785.156	3329	41.0688	214.557	339.96	1340	14.974	97.1379	146.857	1525	22.9903	121.269	150.551	2332	26.7714	129.658	209.171
PMI_026819_1	Scaffold56109	join(10287..10484,14102..14129,15114..15337)	1.66142	-3.32836	-1.73481	0.0192515	0.270687	1	27	2.58709	12.6636	2.61654	7	0.735759	3.84385	0.714846	4	0.38083	2.47049	0.438378	7	0.899109	4.74262	0.691055	4	0.391239	1.89483	0.358785
PMI_029267_1	Scaffold16659	join(20803..21705,21747..21906,31451..31620,31659..31970)	2.68163	-3.32767	-1.73451	0.000131142	0.00676841	1	111	3.09781	15.1635	10.7569	74	2.26544	11.8354	7.55694	16	0.443686	2.87824	1.75351	35	1.30938	6.90673	3.45528	33	0.940112	4.55311	2.95997
PMI_007537_1	Scaffold9799	complement(join(73521..74545,74566..75048,75073..75741,78299..78846,79728..79838,80780..80928,82150..82307,83591..83671,85040..85103,85952..86083))	0.479929	-3.32445	-1.73311	0.00755986	0.145451	1	52	0.655597	3.2091	5.03926	22	0.304261	1.58956	2.24666	5	0.0626366	0.406331	0.547973	23	0.388712	2.05038	2.27061	5	0.0643485	0.311649	0.448481
PMI_008538_1	Scaffold8721	complement(join(83929..84716,86972..87450,88056..88180,88878..89001,89592..89856,96484..96608,97297..97420,97687..97967,101568..102178))	14.6719	-3.32326	-1.7326	1.13899e-06	0.000127764	0.0346242	851	12.5577	61.4689	82.4695	1037	16.7861	87.6959	105.899	386	5.65967	36.715	42.3035	188	3.71881	19.616	18.5598	270	4.06704	19.6973	24.218
PMI_017307_1	Scaffold6202	join(85808..86022,92767..93145,98806..98953,99406..99542,100185..100320,101153..101248,101787..101917,102723..102829,102874..102937,103065..103220,105042..105146,105298..105456,105705..105800,106483..109733)	20.9057	-3.31636	-1.7296	2.05504e-06	0.000215418	0.0624712	2070	17.2306	84.3425	200.601	2692	24.5808	128.418	274.909	572	4.73097	30.6904	62.6881	475	5.30018	27.9574	46.893	1175	9.98395	48.3538	105.393
PMI_018303_1	Scaffold24102	join(2142..2245,2800..2836,2913..3243,3323..3439,4301..4420,5315..5416,6878..6991,8782..8913,9261..9380,9686..9802,12384..12500,13381..13500,14084..14191,14925..15041,15899..16027,18277..18351,18669..18767,19624..19731,20576..20698,21908..22027,25109..25222,25296..25348)	1.35406	-3.31587	-1.72939	0.000106705	0.00575131	1	73	1.22143	5.97881	7.07435	81	1.48669	7.76696	8.27179	15	0.24938	1.61776	1.64392	27	0.605586	3.19435	2.6655	28	0.478231	2.31615	2.51149
PMI_013862_1	Scaffold23331	join(18122..18156,18273..18386,19030..19143,19848..19961,21026..21137,21931..22041,25033..25361,25370..25708)	0.70977	-3.31503	-1.72902	0.0123927	0.20452	1	22	0.748107	3.66192	2.132	18	0.671434	3.50779	1.83818	4	0.135153	0.876752	0.438378	11	0.501418	2.64488	1.08594	3	0.104135	0.504341	0.269088
PMI_001742_1	Scaffold1771	complement(join(166276..166379,167178..167293,173204..173330,175479..175622,176881..176911,177069..177214))	9.32751	-3.31312	-1.72819	0.004015	0.0919538	1	40	2.58192	12.6383	3.87635	227	16.0731	83.9711	23.1814	62	3.97649	25.7959	6.79487	17	1.47095	7.759	1.67828	42	2.76737	13.4028	3.76724
PMI_003142_1	Scaffold16707	join(115326..115542,120834..120977,123252..124034,124840..127366)	0.686616	-3.30936	-1.72655	0.000950291	0.0309956	1	50	0.587281	2.87469	4.84544	61	0.785951	4.10607	6.22937	15	0.175062	1.13565	1.64392	8	0.12596	0.664414	0.789777	28	0.335713	1.62591	2.51149
PMI_001837_1	Scaffold2660	complement(join(130653..133341,134278..134366,134561..134739,135165..135264,135620..135758,136118..136307,137026..137457))	13.0958	-3.30467	-1.72451	1.34033e-05	0.00102117	0.407446	982	11.0901	54.2852	95.1645	1219	15.1014	78.8948	124.485	296	3.32154	21.5472	32.44	170	2.57359	13.5752	16.7828	562	6.4788	31.3778	50.4092
PMI_001830_1	Scaffold361	join(181935..182263,186688..186810,187370..187511,188729..193059,193620..193784,195081..195218,195350..195418,195864..195944,196484..196561,197470..197664,198632..198763,199332..199445,199667..200018,200548..200831,201423..201491,202446..202643,202742..205143)	13.3372	-3.30441	-1.72439	1.4851e-07	2.19153e-05	0.00451455	3230	15.1349	74.0843	313.016	2245	11.5394	60.2858	229.261	641	2.98442	19.3603	70.2501	809	5.08151	26.804	79.8662	1069	5.11317	24.7638	95.8852
PMI_027031_1	Scaffold20834	complement(join(2277..2850,3624..3720,5151..5385,6002..6154,7363..7572,8162..8325,9913..10027))	0.26419	-3.30323	-1.72388	0.0336889	0.387773	1	8	0.222833	1.09075	0.775271	10	0.305548	1.59628	1.02121	2	0.0553533	0.359083	0.219189	2	0.0746768	0.393906	0.197444	4	0.113732	0.550822	0.358785
PMI_008352_1	Scaffold10960	complement(join(39419..40341,40727..40887,41354..41689,42057..42500,42882..43268,44042..46355,46653..46824,47199..47865,48355..48608,49782..50297))	91.548	-3.29388	-1.71979	1.85841e-05	0.00136017	0.564938	17402	121.533	594.893	1686.41	8036	61.5635	321.628	820.643	2723	18.8958	122.579	298.426	3383	31.671	167.058	333.977	5677	40.4713	196.008	509.205
PMI_001345_1	Scaffold2639	complement(join(217548..217836,218826..219080,220061..220302,220806..221164))	1.5168	-3.28654	-1.71657	0.00136243	0.0412104	1	29	1.09208	5.34563	2.81036	47	1.94152	10.1432	4.79968	8	0.299343	1.94187	0.876757	10	0.504802	2.66273	0.987222	17	0.653488	3.16494	1.52483
PMI_001317_1	Scaffold4377	join(57146..57214,60646..60948,63390..67231)	0.178751	-3.274	-1.71106	0.0129657	0.21111	1	13	0.133018	0.651111	1.25982	20	0.224484	1.17278	2.04242	5	0.0508346	0.32977	0.547973	7	0.096013	0.50645	0.691055	3	0.0313344	0.151757	0.269088
PMI_003289_1	Scaffold12295	join(363..532,1245..2348,2892..2984,4284..4404,4533..4657,4820..5280)	1.47752	-3.2735	-1.71083	0.000175559	0.00832579	1	84	1.74635	8.54824	8.14035	53	1.2087	6.31463	5.4124	18	0.371833	2.41212	1.9727	17	0.473769	2.49904	1.67828	28	0.594215	2.87787	2.51149
PMI_020996_1	Scaffold18570	4433..6181	2.846	-3.27201	-1.71018	8.05668e-05	0.00463439	1	153	3.77191	18.4632	14.8271	71	1.92008	10.0311	7.25058	26	0.636895	4.13161	2.84946	36	1.18971	6.27546	3.554	41	1.03178	4.99708	3.67754
PMI_016769_1	Scaffold13691	join(3763..3820,4091..4182,9926..10090,12568..12802,15854..15999,17386..17485,18880..19266,19910..20040,21561..21724,22226..23323)	0.70225	-3.26892	-1.70881	0.00161126	0.0469163	1	51	0.853659	4.1786	4.94235	30	0.55084	2.87777	3.06363	10	0.166318	1.07892	1.09595	18	0.403881	2.13039	1.777	9	0.153777	0.744765	0.807265
PMI_001525_1	Scaffold124	complement(join(133522..135880,145810..145820,146856..147602,156503..156536,165787..166787))	4.14464	-3.26068	-1.70517	0.00960158	0.169303	1	728	7.56021	37.0067	70.5497	64	0.729076	3.80893	6.53573	79	0.815181	5.28817	8.65797	225	3.13222	16.5218	22.2125	51	0.540639	2.6184	4.5745
PMI_026017_1	Scaffold8431	complement(join(36025..36974,37511..37625,38174..38330,38827..38940,39042..39170,39607..39835,40600..40836,41991..43708))	0.85103	-3.25506	-1.70268	0.000143044	0.00723528	1	87	1.02803	5.03212	8.43107	52	0.674031	3.52136	5.31028	21	0.246564	1.59949	2.30149	22	0.348478	1.83815	2.17189	21	0.253303	1.22678	1.88362
PMI_001529_1	Scaffold124	join(246331..246510,249791..250066,250531..250681,253142..254309)	3.04339	-3.25287	-1.70171	0.00150724	0.0446139	1	131	3.18224	15.5768	12.6951	109	2.90455	15.1743	11.1312	20	0.482743	3.13161	2.19189	13	0.423323	2.23295	1.28339	83	2.05814	9.96787	7.44478
PMI_017993_1	Scaffold6505	complement(join(47595..47761,49570..49658,50961..51038,52175..52203,54941..56311))	0.281968	-3.24851	-1.69978	0.031994	0.374956	1	15	0.372994	1.82578	1.45363	7	0.190941	0.997538	0.714846	4	0.0988314	0.641131	0.438378	3	0.0999997	0.527479	0.296167	3	0.0761494	0.368803	0.269088
PMI_021703_1	Scaffold3852	join(20136..20187,27790..28009,28931..35814,36191..37086)	0.780343	-3.24306	-1.69735	0.00012633	0.00655343	1	128	0.685435	3.35515	12.4043	149	0.875251	4.5726	15.216	23	0.122379	0.793889	2.52068	38	0.272776	1.43884	3.75144	71	0.388105	1.87965	6.36843
PMI_008895_1	Scaffold6120	join(45..106,307..464,1222..1433,2288..2510,2775..2951,3695..3798,3906..4016,5069..5261,5540..5775,6327..6675,6851..8218,8280..11534)	1.38725	-3.24202	-1.69689	5.32062e-06	0.000468816	0.161742	201	1.3441	6.57926	19.4787	195	1.43041	7.47292	19.9136	44	0.292356	1.89655	4.82216	47	0.421308	2.22232	4.63994	96	0.655301	3.17372	8.61083
PMI_029193_1	Scaffold38404	complement(join(5940..7981,12772..12807,12985..13438))	1.43391	-3.24184	-1.69681	0.00023468	0.0105222	1	62	1.05582	5.16814	6.00835	97	1.812	9.46648	9.90572	16	0.270733	1.75627	1.75351	23	0.525038	2.76947	2.27061	36	0.625797	3.03083	3.22906
PMI_000172_1	Scaffold9722	join(35302..35313,38002..40016)	1.49128	-3.23691	-1.69462	0.00168253	0.0485729	1	36	0.765788	3.74848	3.48872	95	2.21677	11.5811	9.70148	14	0.295909	1.9196	1.53432	13	0.370695	1.95534	1.28339	36	0.781705	3.78592	3.22906
PMI_001700_1	Scaffold2103	complement(join(101662..104135,104919..105144,106074..106167))	0.448332	-3.22236	-1.68812	0.0175402	0.256349	1	23	0.354945	1.73743	2.2289	32	0.541719	2.83012	3.26787	0	0	0	0	9	0.186184	0.982085	0.8885	18	0.283557	1.37331	1.61453
PMI_009149_1	Scaffold4665	complement(join(3512..4752,5479..5564,5749..5920,6212..6378,7283..7471,7757..7834,8206..8328,8955..9080,9470..9548,9711..9907,10988..11108,11635..11735,12169..12302,12423..12558,12722..12788,13297..13373,13593..13634,14391..14501,15040..15245,15364..15463,15912..16055,16437..16674,16934..17034,17915..18013,18665..19950,20229..20384,21279..21509))	0.593123	-3.20227	-1.6791	0.000224922	0.0101747	1	83	0.616186	3.01618	8.04344	70	0.570061	2.97819	7.14846	14	0.103273	0.669942	1.53432	33	0.328408	1.73229	3.25783	25	0.189456	0.917563	2.2424
PMI_008434_1	Scaffold35881	complement(join(52409..56378,57175..57549,58585..58786,59626..61016))	2.48166	-3.19869	-1.67748	0.0001993	0.00921667	1	259	1.8807	9.20589	25.0994	387	3.08263	16.1047	39.5208	49	0.353541	2.29346	5.37014	60	0.584033	3.08066	5.92333	211	1.564	7.57469	18.9259
PMI_018111_1	Scaffold21833	join(44012..44331,45764..46567,53957..57438)	4.01416	-3.1955	-1.67604	0.000694745	0.0243941	1	319	2.98625	14.6175	30.9139	491	5.04206	26.3414	50.1413	90	0.837149	5.43068	9.86352	45	0.564697	2.97866	4.4425	264	2.52275	12.2181	23.6798
PMI_006333_1	Scaffold67	complement(join(20187..21596,22443..23080))	0.323972	-3.18492	-1.67126	0.0233215	0.307303	1	22	0.463183	2.26725	2.132	8	0.184761	0.965252	0.816967	2	0.0418393	0.271416	0.219189	6	0.169335	0.893212	0.592333	6	0.128948	0.624516	0.538177
PMI_004374_1	Scaffold11627	complement(join(99536..101110,102403..102648,103452..103670,104810..104929,106177..106294,106948..107124,107545..107758,108244..108385,109659..109889,119550..120002))	0.520363	-3.17725	-1.66778	0.0104366	0.180969	1	69	0.851259	4.16685	6.68671	14	0.189466	0.989832	1.42969	12	0.147102	0.954267	1.31514	20	0.330757	1.74468	1.97444	6	0.0755611	0.365954	0.538177
PMI_024619_1	Scaffold1547	complement(join(15347..18543,19521..19757))	1.41425	-3.1744	-1.66649	0.00414913	0.0939862	1	177	2.22246	10.8787	17.1529	44	0.606042	3.16616	4.49332	14	0.174667	1.13309	1.53432	66	1.11089	5.85972	6.51566	24	0.307613	1.48982	2.15271
PMI_010107_1	Scaffold9654	complement(join(78977..82234,82921..83016,83230..83388,83541..83645,89387..89471,95433..95464))	13.4435	-3.16765	-1.66341	4.21837e-05	0.00272839	1	824	9.51254	46.5632	79.8529	1372	17.3746	90.7704	140.11	297	3.40683	22.1005	32.5496	185	2.86291	15.1013	18.2636	594	6.99987	33.9015	53.2795
PMI_001176_1	Scaffold2001	complement(join(102041..106316,106729..106920,107413..107574,107884..107968,108086..108325,108819..108986,111436..111602))	31.1834	-3.16744	-1.66332	1.86527e-05	0.00136017	0.567024	2362	19.2524	94.2389	228.899	4822	43.1143	225.243	492.427	1350	10.9336	70.9274	147.953	804	8.7847	46.3376	79.3726	1274	10.6001	51.3377	114.273
PMI_018659_1	Scaffold10730	complement(join(26280..29321,29655..30088,30517..30986,31211..31569,40534..40646))	12.5911	-3.16204	-1.66086	2.8337e-07	3.81157e-05	0.00861416	1152	11.2431	55.0342	111.639	1302	13.9391	72.8225	132.961	348	3.37472	21.8922	38.1389	325	4.25191	22.428	32.0847	509	5.07092	24.5592	45.6553
PMI_028920_1	Scaffold25878	complement(join(9014..9662,10321..10584,11014..11158,11882..12124))	3.03492	-3.15769	-1.65887	0.000431204	0.0167409	1	91	3.01595	14.7628	8.81871	84	3.05388	15.9545	8.57815	13	0.428105	2.77717	1.42473	38	1.68824	8.90511	3.75144	33	1.11643	5.40703	2.95997
PMI_008036_1	Scaffold22943	complement(join(3309..3528,3549..4865,6445..6505,6975..7063,8027..8092,17407..17782))	0.406403	-3.15759	-1.65882	0.0189707	0.268503	1	16	0.324044	1.58617	1.55054	22	0.488762	2.55345	2.24666	1	0.0201237	0.130545	0.109595	10	0.271488	1.43205	0.987222	7	0.144716	0.700882	0.627873
PMI_012792_1	Scaffold10909	complement(7479..9110)	6.61156	-3.15061	-1.65563	2.10667e-06	0.000218568	0.0640405	280	7.39772	36.2113	27.1345	201	5.8254	30.4338	20.5263	64	1.68013	10.8992	7.01406	87	3.08124	16.2529	8.58883	79	2.1306	10.3188	7.086
PMI_012046_1	Scaffold7932	complement(join(37994..40231,40688..40800,41202..41394,41737..41820,42112..42239,43443..43632,43751..43829,44092..44264,45217..45289,51996..52103))	14.4659	-3.15002	-1.65536	9.42986e-05	0.00519309	1	1031	13.1562	64.3986	99.913	1127	15.7756	82.4169	115.09	186	2.35835	15.2989	20.3846	210	3.59218	18.948	20.7317	682	8.88363	43.0248	61.1728
PMI_026909_1	Scaffold17868	join(11246..11331,20677..20808,22922..22991,23726..23873,25092..25174,25583..25697,25773..28387)	4.98637	-3.14231	-1.65183	0.000136641	0.00699283	1	339	4.49894	22.022	32.8521	376	5.47379	28.5969	38.3974	66	0.870319	5.64586	7.23324	65	1.15635	6.09953	6.41694	226	3.06163	14.828	20.2713
PMI_020415_1	Scaffold6072	complement(join(19133..22718,23071..23236,23479..23998))	26.198	-3.13099	-1.64662	1.09236e-05	0.000871565	0.332066	3107	31.3596	153.503	301.096	1900	21.0365	109.901	194.03	452	4.53306	29.4065	49.5368	736	9.95803	52.5266	72.6595	1281	13.1981	63.9205	114.901
PMI_001419_1	Scaffold4509	join(96043..96127,97265..97558,98000..98352,98833..99387)	2.086	-3.13096	-1.64661	0.00275181	0.0701192	1	62	2.07718	10.1676	6.00835	57	2.09482	10.944	5.82089	10	0.332894	2.15952	1.09595	10	0.449105	2.36894	0.987222	39	1.33377	6.45964	3.49815
PMI_001158_1	Scaffold6273	join(86618..87628,90027..90152,90660..90824,91087..91178,91697..91776,92042..92172,92307..92425,93090..93300,93729..93855,93979..94103,94558..94623,94799..94905,95175..95230,95591..95706,96423..96527,96723..96946,97404..97485,97972..98082,98406..98536,98824..99519)	210.691	-3.1296	-1.64598	0.000248151	0.0109645	1	19204	213.358	1044.37	1861.04	17069	208.025	1086.79	1743.1	4880	53.8717	349.472	534.822	2490	37.0836	195.609	245.818	10555	119.704	579.745	946.743
PMI_021929_1	Scaffold10933	complement(join(79821..83844,85884..86009,88258..88489))	0.703155	-3.12509	-1.6439	0.00256706	0.0663534	1	42	0.413273	2.02294	4.07017	92	0.993038	5.18795	9.39512	15	0.146657	0.951382	1.64392	10	0.131903	0.695762	0.987222	42	0.421863	2.04315	3.76724
PMI_016099_1	Scaffold4035	complement(join(23865..24574,25274..25417,26702..26772,27874..28058,28923..29046))	0.348886	-3.11179	-1.63775	0.0499356	0.484109	1	9	0.314476	1.53934	0.87218	10	0.383297	2.00247	1.02121	3	0.104157	0.675682	0.328784	1	0.0468394	0.247069	0.0987222	5	0.17834	0.863729	0.448481
PMI_019591_1	Scaffold32159	join(20061..20135,20629..21446,22529..23090,23382..23980,24345..24501,24635..24776,25923..26299,26547..26680)	0.150323	-3.11169	-1.6377	0.0427571	0.445029	1	9	0.135497	0.663247	0.87218	10	0.165149	0.862795	1.02121	2	0.0299186	0.194085	0.219189	4	0.080726	0.425814	0.394889	3	0.0461044	0.223291	0.269088
PMI_015874_1	Scaffold716	complement(join(38004..40423,41171..41275,41988..42140,42856..43841,50535..50652,53588..53782))	5.10591	-3.09847	-1.63156	6.42441e-07	7.81182e-05	0.0195296	468	5.074	24.8368	45.3534	432	5.13781	26.8416	44.1162	126	1.35737	8.80544	13.8089	144	2.09283	11.0393	14.216	169	1.87036	9.05844	15.1587
PMI_012936_1	Scaffold29485	complement(join(5956..8250,9313..9494,10148..10276,11001..11622))	564.323	-3.08631	-1.62588	0.00123318	0.0378278	1	29001	387.382	1896.21	2810.45	50589	741.264	3872.6	5166.19	12204	161.977	1050.76	1337.49	4009	71.7843	378.648	395.777	23897	325.84	1578.09	2143.47
PMI_019712_1	Scaffold14698	complement(join(12610..12641,13760..13888,14742..14909,15398..15466,16358..16641,17227..17518,18760..18891,19661..19783,20561..20638,20865..20945,21296..21367,23371..23535,24091..25566))	9.16646	-3.06716	-1.6169	3.16303e-07	4.21723e-05	0.00961528	770	10.7065	52.4077	74.6198	500	7.62638	39.8427	51.0604	209	2.88754	18.7318	22.9053	184	3.42959	18.0904	18.1649	228	3.23614	15.6731	20.4507
PMI_001988_1	Scaffold15071	complement(join(112562..113167,113291..113451,113665..113835,114136..114484,115231..115487))	0.59415	-3.06362	-1.61524	0.0123753	0.204474	1	25	0.698156	3.41742	2.42272	16	0.490143	2.56067	1.63393	7	0.194238	1.26005	0.767162	5	0.187176	0.987315	0.493611	8	0.228054	1.1045	0.717569
PMI_024941_1	Scaffold25345	complement(join(7243..7302,7870..8089,8928..9107,9578..9691,10100..10257,11804..11985,14523..14652,15252..15392,16876..17013,25726..25898))	4.36795	-3.05806	-1.61262	0.000215374	0.00978647	1	121	3.4875	17.071	11.726	166	5.2484	27.4193	16.9521	28	0.801882	5.2019	3.06865	34	1.31363	6.92916	3.35655	84	2.47139	11.9693	7.53448
PMI_010300_1	Scaffold4658	complement(join(132402..133122,134272..134341,135750..135922,138668..138768,139150..139290))	5.85826	-3.0564	-1.61184	5.31518e-05	0.00328407	1	150	5.36295	26.2512	14.5363	162	6.35357	33.1931	16.5436	26	0.923656	5.99186	2.84946	56	2.68391	14.1571	5.52844	75	2.73721	13.2567	6.72721
PMI_029822_1	Scaffold11046	join(9097..9797,9913..10022)	2.73566	-3.04147	-1.60477	0.00209686	0.0570659	1	70	3.72166	18.2173	6.78362	30	1.74965	9.14073	3.06363	14	0.739591	4.79781	1.53432	20	1.4254	7.51869	1.97444	15	0.814076	3.94269	1.34544
PMI_027137_1	Scaffold33564	join(6489..6788,7171..7203,7552..7636,8153..8252,8779..8882,8952..9194,10219..10357)	3.3468	-3.01786	-1.59353	0.00213206	0.0577012	1	33	1.41723	6.93723	3.19799	112	5.27636	27.5654	11.4375	26	1.10949	7.1974	2.84946	21	1.20896	6.37703	2.07317	26	1.13981	5.52029	2.3321
PMI_029944_1	Scaffold46422	complement(join(14745..15394,16120..16298))	1.89701	-3.01629	-1.59277	0.0167384	0.248332	1	17	0.884208	4.32813	1.64745	51	2.90982	15.2018	5.20816	10	0.516808	3.3526	1.09595	3	0.209167	1.10332	0.296167	22	1.16805	5.65706	1.97332
PMI_013448_1	Scaffold9579	join(7383..7575,13814..13900,14134..14331,14711..14785,15116..15220,15590..15712,16424..16624,17237..17286,18539..18681,18875..20465)	154.834	-3.0159	-1.59259	6.22306e-06	0.000542048	0.189175	9241	144.055	705.136	895.535	9685	165.614	865.223	989.04	3082	47.738	309.682	337.771	2857	59.7014	314.913	282.049	3541	56.3467	272.895	317.614
PMI_025249_1	Scaffold13089	join(342..1078,2329..2461,6156..10295)	8.38886	-3.01083	-1.59016	3.17125e-05	0.00212341	0.964028	847	7.28963	35.6822	82.0818	1005	9.48808	49.5689	102.631	289	2.47141	16.0323	31.6728	151	1.74207	9.18908	14.907	506	4.44536	21.5296	45.3863
PMI_021353_1	Scaffold13178	join(28703..28821,33210..33454,33773..34707)	2.81036	-3.00929	-1.58942	0.00138926	0.0418555	1	109	3.61807	17.7102	10.5631	55	2.00264	10.4625	5.61665	22	0.725601	4.70706	2.41108	14	0.622939	3.28588	1.38211	47	1.59251	7.71278	4.21572
PMI_008623_1	Scaffold3817	join(70575..70937,75062..75284,75892..77993,78027..78268)	9.99442	-3.00739	-1.58851	0.00094271	0.0308476	1	925	13.6124	66.6316	89.6407	395	6.37646	33.3127	40.3377	81	1.18441	7.6834	8.87716	422	8.32476	43.9115	41.6608	159	2.38849	11.5678	14.2617
PMI_026893_1	Scaffold11972	join(2973..3240,4884..7387)	2.75734	-3.00451	-1.58713	0.00105882	0.0337036	1	77	1.19773	5.86278	7.46198	253	4.31695	22.5532	25.8366	37	0.571864	3.70975	4.055	44	0.917458	4.83941	4.34378	91	1.44492	6.99795	8.16235
PMI_006450_1	Scaffold673	join(16608..16803,18544..18754,19646..19797,20496..21771)	11.6305	-3.00246	-1.58615	0.0230023	0.304417	1	244	5.73342	28.0647	23.6458	680	17.5276	91.57	69.4422	46	1.074	6.96719	5.04135	27	0.850461	4.48602	2.6655	432	10.362	50.1846	38.7487
PMI_005885_1	Scaffold4721	complement(join(76726..79123,79964..80197,80822..81168,82292..82571,83195..83426,83937..84222,88398..88728))	0.29933	-3.00234	-1.58609	0.0141919	0.22458	1	34	0.356869	1.74685	3.2949	21	0.24179	1.26319	2.14454	8	0.0834341	0.541247	0.876757	16	0.225121	1.18747	1.57955	3	0.0321429	0.155673	0.269088
PMI_016717_1	Scaffold17022	complement(join(3640..3645,4164..4814))	1.79225	-2.99765	-1.58383	0.00589624	0.122742	1	25	1.64072	8.0312	2.42272	27	1.94379	10.155	2.75726	8	0.521686	3.38424	0.876757	7	0.615828	3.24837	0.691055	11	0.736922	3.56903	0.986658
PMI_027388_1	Scaffold31629	join(544..847,2201..2500,3264..3490,4768..4837,5820..5926,7213..7420,9634..9809)	0.754488	-2.99442	-1.58228	0.011468	0.193353	1	18	0.557562	2.72922	1.74436	28	0.951413	4.97049	2.85938	6	0.18467	1.19798	0.657568	10	0.415229	2.19025	0.987222	7	0.221337	1.07197	0.627873
PMI_009547_1	Scaffold3314	complement(join(74665..74815,81888..81965,82717..82866,84878..85009,85643..85720,86710..86796,87315..87442,88983..89054,90645..90703,91001..91123))	0.827678	-2.98966	-1.57998	0.0259049	0.328392	1	11	0.448298	2.19439	1.066	27	1.20706	6.30607	2.75726	9	0.364453	2.36425	0.986352	3	0.163894	0.864507	0.296167	7	0.29121	1.41038	0.627873
PMI_021743_1	Scaffold7698	join(25477..25568,26716..26800,27069..27226,27622..27728,27930..28054,28448..28605,29082..29185,29663..29793,30143..30289,30604..30800,31107..31221,31400..31444,31554..31592,31770..31846,32065..36274)	0.813592	-2.98879	-1.57956	0.000154662	0.0076077	1	111	0.826617	4.04623	10.7569	98	0.800567	4.18242	10.0078	33	0.244185	1.58406	3.61662	47	0.469187	2.47487	4.63994	25	0.190045	0.920416	2.2424
PMI_019341_1	Scaffold5127	join(48191..48290,49096..49131,49577..49753,52328..52476,53840..53932,54178..54244,54845..55011,55825..57488)	0.261427	-2.98822	-1.57929	0.0310997	0.369218	1	10	0.175777	0.860416	0.969089	18	0.347076	1.81324	1.83818	4	0.0698629	0.453209	0.438378	2	0.0471258	0.24858	0.197444	8	0.143545	0.695208	0.717569
PMI_001251_1	Scaffold14932	complement(join(6455..8626,10284..10422,11294..11439,11856..11978,12892..13050,13787..13997,14645..14856,18482..18602,20564..24000))	50.5026	-2.97843	-1.57455	1.39551e-05	0.00106056	0.424223	6207	39.8265	194.948	601.513	8692	61.1788	319.618	887.634	2352	14.9952	97.2756	257.767	2192	18.8538	99.4499	216.399	3074	20.1339	97.5118	275.726
PMI_015933_1	Scaffold10537	join(50826..50845,54278..54431,57499..57687,60366..60500,65189..65327,67382..67681,68484..68594,70147..70396,71081..71255,82513..82711,83327..83511)	1.12585	-2.97787	-1.57428	0.00174874	0.0496358	1	52	1.2074	5.91014	5.03926	41	1.04429	5.45573	4.18695	8	0.18457	1.19733	0.876757	16	0.498006	2.62689	1.57955	23	0.545143	2.64021	2.06301
PMI_020036_1	Scaffold626	complement(join(23356..24142,24710..24844,25564..25697))	0.605293	-2.97553	-1.57315	0.0319092	0.37467	1	11	0.449147	2.19854	1.066	17	0.761439	3.97801	1.73605	4	0.162286	1.05277	0.438378	8	0.437878	2.30972	0.789777	2	0.0833605	0.403728	0.179392
PMI_009049_1	Scaffold23184	join(28899..29067,30527..30616,32303..32385,33456..33618,34793..37357)	15.5362	-2.97243	-1.57164	5.99104e-06	0.000523338	0.182122	1145	16.0815	78.7178	110.961	973	14.9908	78.3168	99.3636	290	4.0471	26.254	31.7824	264	4.97041	26.2179	26.0627	537	7.69893	37.2871	48.1668
PMI_006986_1	Scaffold8771	join(12796..13304,21264..21337)	1.10355	-2.96622	-1.56862	0.0347737	0.394503	1	9	0.665632	3.25822	0.87218	19	1.54147	8.05315	1.9403	6	0.440927	2.86035	0.657568	6	0.594853	3.13773	0.592333	2	0.150993	0.73128	0.179392
PMI_011483_1	Scaffold26421	complement(join(16772..16838,17253..18021,18239..18565))	11.8787	-2.9661	-1.56857	4.50008e-05	0.00286788	1	315	11.6786	57.1659	30.5263	297	12.0789	63.1041	30.3299	122	4.49432	29.1552	13.3705	49	2.43525	12.8455	4.83739	140	5.29837	25.6608	12.5575
PMI_003743_1	Scaffold6654	join(3000..3240,4496..4556,4902..5154,7003..7249,7713..7767,8095..8350,8956..9205,9646..9700,11222..11477,12182..12336,13361..13492,14158..14341,15787..15938,16802..16939,17990..18248,19890..20020,20469..20615,22320..22542,22892..23015,23117..23327)	0.65356	-2.95055	-1.56098	0.00171643	0.0492709	1	39	0.476376	2.33182	3.77945	62	0.830744	4.34008	6.33149	10	0.121369	0.787338	1.09595	21	0.343852	1.81375	2.07317	21	0.261842	1.26814	1.88362
PMI_006449_1	Scaffold673	join(9080..9482,10298..10492,10946..11097,11725..12545)	11.3816	-2.9453	-1.55841	0.0195022	0.271542	1	135	3.70525	18.1369	13.0827	633	19.058	99.5653	64.6425	67	1.82719	11.8532	7.34284	29	1.06696	5.62801	2.86294	327	9.16149	44.3705	29.3306
PMI_005620_1	Scaffold4978	complement(join(113868..114734,115260..115327,115787..115883,117219..117373))	1.60843	-2.93796	-1.55481	0.0021424	0.0577876	1	37	1.34404	6.57896	3.58563	47	1.87283	9.78425	4.79968	15	0.541408	3.51218	1.64392	14	0.681717	3.59592	1.38211	14	0.519125	2.5142	1.25575
PMI_000260_1	Scaffold13862	complement(join(20210..22755,26078..26204,26884..27002,29354..30039))	26.7733	-2.93677	-1.55423	1.20465e-05	0.000934187	0.366201	1862	23.084	112.994	180.444	2240	30.4627	159.147	228.751	660	8.13015	52.7412	72.3324	417	6.93	36.5544	41.1671	1064	13.465	65.2131	95.4367
PMI_003014_1	Scaffold1939	join(7908..8142,11636..11791,12943..13044,15390..15551,16563..16646,17250..17458,18123..18170,18976..19066,21250..21411,22566..22649,23240..23457,24093..24155,24907..25023,25841..25927,27013..27146,28218..28280,28606..28828,29068..29166,29697..29774,30712..30815,31631..31689,33214..33344,34008..34099,34702..34837)	0.956485	-2.93631	-1.55401	0.00116031	0.0358093	1	59	0.86618	4.23988	5.71762	65	1.04679	5.46877	6.63785	20	0.29175	1.89261	2.19189	11	0.216479	1.14188	1.08594	33	0.494543	2.39515	2.95997
PMI_011491_1	Scaffold13770	join(53811..54239,56580..56775,57523..59327)	0.658033	-2.93217	-1.55197	0.00478347	0.104991	1	27	0.47909	2.34511	2.61654	43	0.836975	4.37263	4.3912	13	0.229204	1.48687	1.42473	7	0.166502	0.878263	0.691055	16	0.289806	1.40358	1.43514
PMI_027062_1	Scaffold11494	complement(join(66656..68756,71982..72077,74875..74950,75739..75827))	1.33625	-2.92816	-1.54999	0.00193234	0.0534496	1	74	1.35086	6.61238	7.17126	66	1.32164	6.9047	6.73998	8	0.145109	0.941339	0.876757	40	0.978829	5.16313	3.94889	25	0.465859	2.25623	2.2424
PMI_021972_1	Scaffold35097	join(3247..3561,6713..6848,7145..7372,8058..8288,9001..9066,10497..11880)	1.33202	-2.92376	-1.54782	0.00758615	0.145772	1	114	2.08283	10.1953	11.0476	29	0.581214	3.03645	2.9615	39	0.708006	4.59292	4.27419	17	0.416355	2.19619	1.67828	14	0.261102	1.26456	1.25575
PMI_020866_1	Scaffold5447	complement(join(11384..11607,11867..11884,12264..12489,12653..12780,12940..13641,13667..13825,14140..14235,20255..20395,21101..21151,21757..22024,22201..22328,22571..23075))	0.287837	-2.91806	-1.54501	0.0291017	0.354432	1	9	0.14666	0.717891	0.87218	24	0.429014	2.24131	2.4509	4	0.0647671	0.420152	0.438378	8	0.174754	0.921793	0.789777	5	0.0831715	0.402812	0.448481
PMI_025465_1	Scaffold16902	join(1..441,666..791,1150..1292,1481..1709,1904..2047,2412..2746,3304..3390,3761..3838,3936..4990)	0.561572	-2.91279	-1.5424	0.00704211	0.138095	1	38	0.62111	3.04029	3.68254	28	0.502034	2.62279	2.85938	6	0.0974452	0.632139	0.657568	19	0.416299	2.1959	1.87572	9	0.150163	0.727261	0.807265
PMI_004397_1	Scaffold3994	complement(join(177..436,918..1160,1677..1889,2002..2271,2470..2712,3555..3824,4024..4266,4782..4994,8583..8852,9059..9301,13469..13672,13996..14304,15472..15714,16612..16824,16937..17206,17412..17452,18022..18136,18465..18773,20554..20823,21788..22057,22463..22562))	1.30215	-2.9086	-1.54033	0.000373653	0.0152876	1	125	1.12007	5.48265	12.1136	151	1.48423	7.75411	15.4202	25	0.222586	1.44394	2.73987	43	0.516499	2.72443	4.24505	79	0.722596	3.49964	7.086
PMI_015355_1	Scaffold13151	join(68993..69313,69336..69658,69735..70065)	2.3661	-2.90842	-1.54024	0.00336885	0.0811488	1	73	3.22833	15.8024	7.07435	31	1.50386	7.85665	3.16575	9	0.395478	2.56551	0.986352	23	1.36348	7.19211	2.27061	22	0.993144	4.80995	1.97332
PMI_001768_1	Scaffold5657	complement(join(169827..169939,171569..171647,172278..172366,172965..173085,173996..174114,174620..174715,175657..175747,175850..175972,181960..182088,182325..182405,183307..183562,184506..184579,184907..185027,185426..185764,186177..186289,188763..188818,190166..190289,190647..190704,190802..190989,194118..194288,194531..194680,195524..195642,195794..195932,196221..196324,196991..197089,197459..197522,198124..198216,200879..200987,201983..202010,204051..204207,213674..213817,216827..216970,219790..219934,221708..221777,222527..222646,223806..223920))	1.59278	-2.90575	-1.53891	0.000133712	0.00686608	1	109	1.08267	5.2996	10.5631	193	2.1029	10.9862	19.7093	46	0.453996	2.94513	5.04135	42	0.559224	2.9498	4.14633	71	0.719885	3.48651	6.36843
PMI_006672_1	Scaffold17303	join(78522..79287,82390..82594,82837..82971,83391..83596,84428..84469,86014..86150)	1.3173	-2.90511	-1.53859	0.00392798	0.0905968	1	56	1.61946	7.92714	5.4269	32	1.01513	5.30338	3.26787	7	0.201143	1.30484	0.767162	15	0.581487	3.06723	1.48083	24	0.708481	3.43128	2.15271
PMI_016981_1	Scaffold6514	226088..227542	4.5205	-2.89677	-1.53445	0.000176708	0.00835421	1	191	5.66018	27.7062	18.5096	104	3.38081	17.6624	10.6206	41	1.20727	7.83171	4.49338	71	2.82047	14.8774	7.00927	40	1.21002	5.8603	3.58785
PMI_022979_1	Scaffold9202	join(25027..25047,33204..33362,34555..34633,35618..35724,38340..38408,40715..40798,42277..42393)	4.41143	-2.8961	-1.53411	0.00215755	0.0580933	1	72	4.8813	23.8936	6.97744	53	3.94157	20.592	5.4124	8	0.538911	3.49598	0.876757	26	2.36289	12.4638	2.56678	32	2.21456	10.7254	2.87028
PMI_021053_1	Scaffold16313	complement(join(91190..91210,91585..91689,92591..92644,93064..93212,94014..94199,100564..100892))	3.10597	-2.89235	-1.53224	0.0218262	0.293227	1	47	2.40113	11.7533	4.55472	68	3.8108	19.9089	6.94422	5	0.253812	1.64651	0.547973	7	0.479383	2.52865	0.691055	52	2.71179	13.1336	4.6642
PMI_003836_1	Scaffold2424	join(144325..145052,145498..145638,146664..146726,147579..147770,148379..149822,150558..150740,151427..151609,151935..152176,153166..153325,153541..153648,154793..155014,155975..156120,157624..157726,158734..158868,159729..160091,162430..166929)	18.3763	-2.88898	-1.53056	0.000110167	0.0059169	1	2968	14.3582	70.2823	287.626	4220	22.3944	116.995	430.95	875	4.20599	27.2848	95.8953	828	5.36949	28.323	81.742	2178	10.7554	52.0903	195.358
PMI_003212_1	Scaffold1341	complement(join(198955..200375,204904..207906,208369..208572,208768..208920,209394..209472,210233..210441,211228..211333,211917..212089,213106..213195))	41.1406	-2.87422	-1.52317	0.000389082	0.0156658	1	3847	30.503	149.31	372.808	5953	51.7782	270.506	607.925	1194	9.40696	61.0241	130.856	968	10.2888	54.2712	95.5631	3181	25.7465	124.694	285.323
PMI_012769_1	Scaffold21720	complement(join(46746..47118,47239..47409,47506..47664))	0.869644	-2.87089	-1.5215	0.0323256	0.377223	1	13	0.797348	3.90296	1.25982	14	0.941939	4.921	1.42969	2	0.121887	0.790698	0.219189	4	0.328875	1.73475	0.394889	8	0.500875	2.42581	0.717569
PMI_000308_1	Scaffold13616	join(7291..7535,9368..9655,18061..18283,19545..24149,24878..25651,25702..26564)	1.87068	-2.8697	-1.5209	4.42932e-06	0.000394859	0.134647	288	1.77451	8.68609	27.9098	291	1.96684	10.2754	29.7172	92	0.563246	3.65384	10.0827	84	0.693796	3.65964	8.29266	129	0.811354	3.92951	11.5708
PMI_003546_1	Scaffold23733	complement(join(61883..63447,63951..64219,64724..64910,65100..65296,65674..65818,66281..66394,66718..66896,67090..67264,67795..67938,69245..69499,69867..69943,70406..70460,70635..70883,71054..71140,71630..71761,71937..72113,72302..72442,72968..73213,73514..73783,73967..74242,75263..75541,76109..76204,76688..76894,77258..77391,78099..78236,80216..80330))	4.95603	-2.86878	-1.52044	3.43204e-07	4.51648e-05	0.0104331	698	5.09333	24.9314	67.6424	602	4.81873	25.1746	61.4767	225	1.63137	10.5829	24.6588	197	1.92699	10.1645	19.4483	262	1.95156	9.4517	23.5004
PMI_017103_1	Scaffold30312	join(1197..1380,1598..2055)	1.52641	-2.86274	-1.5174	0.0240505	0.312575	1	29	1.9477	9.53386	2.81036	15	1.10511	5.77347	1.53181	3	0.200203	1.29874	0.328784	13	1.1704	6.17364	1.28339	7	0.479907	2.32426	0.627873
PMI_018141_1	Scaffold25718	join(8030..8104,9469..9530,10286..10369,10393..10636,11339..11439,11562..11631,12320..12402,12913..13043,13394..13557,14039..14210,14670..14848,15353..15477,15796..15874,16499..16596,17275..17552,17943..18106)	0.532615	-2.85721	-1.51461	0.0245574	0.31686	1	17	0.347562	1.70129	1.64745	32	0.717668	3.74933	3.26787	3	0.0609437	0.395349	0.328784	17	0.465907	2.45757	1.67828	6	0.125219	0.606453	0.538177
PMI_003626_1	Scaffold3444	complement(join(114441..116627,119752..120197,121045..121194,122570..122733,124072..124229,125405..125485,126955..127077,127592..127699,128679..128790,132401..132458,139824..139951,147766..147898,148720..148863,149363..149468,150028..150163,152159..152376,152484..152526))	0.584092	-2.85629	-1.51414	0.0054108	0.115023	1	79	0.757805	3.7094	7.6558	39	0.410379	2.14395	3.98271	17	0.162033	1.05113	1.86311	34	0.437196	2.30612	3.35655	10	0.0979185	0.474234	0.896962
PMI_016658_1	Scaffold19891	join(2779..2951,3962..4014,4335..4602,5693..5772,6136..6223,6767..7771)	3.94804	-2.85588	-1.51393	0.000584063	0.0212424	1	223	5.76805	28.2342	21.6107	75	2.12802	11.1175	7.65906	39	1.00234	6.50227	4.27419	65	2.25374	11.8881	6.41694	52	1.37297	6.64952	4.6642
PMI_029813_1	Scaffold8403	join(6..606,724..1135,2510..2900)	2.95587	-2.85516	-1.51357	0.000571816	0.0209234	1	119	3.6546	17.889	11.5322	67	2.25714	11.792	6.8421	29	0.884943	5.74073	3.17824	29	1.19387	6.29744	2.86294	40	1.25397	6.07317	3.58785
PMI_028463_1	Scaffold33201	25172..26914	0.715071	-2.84482	-1.50834	0.0115707	0.194653	1	26	0.643185	3.14834	2.51963	29	0.786957	4.11132	2.9615	14	0.344124	2.23237	1.53432	9	0.29845	1.57427	0.8885	6	0.151512	0.733798	0.538177
PMI_017303_1	Scaffold376	complement(join(41246..42902,43389..43526,44235..44360,45461..45573,48209..48368,49660..49797,50284..50530))	2.95275	-2.8443	-1.50807	0.00117424	0.036166	1	181	3.02613	14.8127	17.5405	157	2.87938	15.0428	16.033	18	0.299024	1.9398	1.9727	97	2.17394	11.4671	9.57605	68	1.16052	5.62057	6.09934
PMI_019223_1	Scaffold26219	complement(join(30939..31697,32079..32162,32489..32569,33415..33513,34456..34568,35761..35815,36127..36983))	0.440789	-2.83856	-1.50516	0.0385086	0.417484	1	32	0.673721	3.29781	3.10108	9	0.207856	1.08591	0.919088	8	0.167357	1.08567	0.876757	10	0.282226	1.48869	0.987222	3	0.0644742	0.312258	0.269088
PMI_024470_1	Scaffold3140	complement(join(29884..34894,40843..40897,47277..47342,50120..50163,51575..52282))	24.5397	-2.83535	-1.50353	3.10459e-05	0.00208797	0.943764	3264	23.9187	117.08	316.311	3130	25.1607	131.447	319.638	889	6.47311	41.9919	97.4296	779	7.65229	40.3643	76.9046	1806	13.5095	65.4286	161.991
PMI_004845_1	Scaffold90	join(87011..87287,90464..90607,90991..92026,92063..92971)	2.72322	-2.83442	-1.50305	0.00030374	0.0129683	1	176	3.20744	15.7002	17.056	112	2.239	11.6973	11.4375	56	1.01405	6.57823	6.1373	63	1.53905	8.11818	6.2195	31	0.576689	2.79299	2.78058
PMI_008060_1	Scaffold6155	join(3469..3722,5773..6007,8282..8405,9483..9582,10847..11233,12354..12484,14306..14469,15028..17029)	0.502641	-2.83273	-1.50219	0.0077152	0.147231	1	43	0.545799	2.67165	4.16708	33	0.459482	2.40048	3.36999	10	0.126121	0.818164	1.09595	23	0.391344	2.06426	2.27061	7	0.0906978	0.439263	0.627873
PMI_004888_1	Scaffold19067	join(27172..27271,27768..28968,31954..32001,32528..32679,36312..37472)	4.47839	-2.83044	-1.50103	7.5914e-05	0.00442938	1	361	5.84735	28.6223	34.9841	175	3.10943	16.2447	17.8711	116	1.86696	12.1112	12.713	70	1.51991	8.01721	6.91055	94	1.55423	7.52735	8.43144
PMI_007829_1	Scaffold3576	complement(join(2505..3907,5643..5735,6242..6343,6947..7064,7358..7531))	7.28614	-2.83018	-1.5009	9.71945e-05	0.00531405	1	223	5.08748	24.9028	21.6107	379	9.48479	49.5516	38.7038	126	2.85623	18.5287	13.8089	63	1.92666	10.1628	6.2195	133	3.09731	15.0007	11.9296
PMI_028819_1	Scaffold9524	join(2995..3132,10074..10226,10934..15901,17377..17475)	5.68392	-2.82593	-1.49873	7.30368e-07	8.74113e-05	0.0222025	693	5.57687	27.2984	67.1578	656	5.79097	30.2539	66.9913	263	2.10299	13.6423	28.8234	233	2.51351	13.2583	23.0023	219	1.79902	8.71292	19.6435
PMI_009840_1	Scaffold2742	join(13044..13327,13745..13921,16694..17944)	0.641473	-2.82472	-1.49811	0.0103701	0.180035	1	29	0.730389	3.5752	2.81036	20	0.552556	2.88673	2.04242	10	0.250254	1.62342	1.09595	8	0.270093	1.42469	0.789777	8	0.205675	0.996113	0.717569
PMI_020446_1	Scaffold6409	join(42622..44277,47772..47923)	0.958634	-2.82385	-1.49766	0.00302388	0.074978	1	42	1.00164	4.90294	4.07017	35	0.91563	4.78355	3.57423	13	0.308056	1.99839	1.42473	13	0.415596	2.19219	1.28339	15	0.365163	1.76854	1.34544
PMI_030298_1	Scaffold899	34728..35876	0.665242	-2.8217	-1.49656	0.0259306	0.32858	1	19	0.713007	3.49011	1.84127	15	0.617478	3.22591	1.53181	2	0.0745752	0.483778	0.219189	8	0.402436	2.12277	0.789777	8	0.306453	1.4842	0.717569
PMI_019899_1	Scaffold6479	join(1102..1519,1881..2000,2473..2657,2911..3073,3258..3368,3729..3849,4289..4360,6003..6074,6862..6933,8398..8469,9503..9574,10814..10885,11145..11216,11991..12062,13820..13891,15296..15437,16133..16948,17276..22310)	0.876296	-2.81854	-1.49495	0.000276316	0.0119996	1	198	1.10032	5.38599	19.188	107	0.652271	3.40768	10.9269	53	0.292654	1.89848	5.80851	36	0.268178	1.41459	3.554	74	0.419779	2.03305	6.63752
PMI_002700_1	Scaffold3824	complement(join(18761..20963,21388..21468,21769..21850,22244..22353,22769..22942,23107..23240,23413..23480,23816..23964,24146..24208,24594..25219))	1.87319	-2.80871	-1.48991	3.68982e-05	0.00243312	1	144	1.68266	8.23649	13.9549	161	2.06372	10.7815	16.4415	50	0.580534	3.76599	5.47973	51	0.79886	4.21383	5.03483	63	0.751465	3.63946	5.65086
PMI_029922_1	Scaffold34664	join(8712..9213,10341..11018)	8.25798	-2.80301	-1.48698	0.000510397	0.0191314	1	339	12.3873	60.635	32.8521	103	4.12862	21.5693	10.5184	74	2.68679	17.4295	8.11	72	3.52677	18.603	7.108	89	3.31973	16.0779	7.98296
PMI_011336_1	Scaffold20087	join(42889..42908,47839..52547,53382..53632)	3.1965	-2.80079	-1.48583	0.000191955	0.00892237	1	259	2.24249	10.9768	25.0994	437	4.15052	21.6837	44.6268	81	0.696851	4.52055	8.87716	92	1.06779	5.63237	9.08244	215	1.90022	9.20305	19.2847
PMI_004759_1	Scaffold833	complement(join(45124..45449,46730..46868,47129..47314,48569..48751,50027..50220,50563..50685,51330..51438,55048..55063,57983..58061,58218..58356,59339..59524,60652..60747,62054..62289,63326..63434,65110..65193))	8.82429	-2.79935	-1.48509	0.000176278	0.00834685	1	478	9.34715	45.7536	46.3224	387	8.30142	43.3694	39.5208	157	3.05053	19.7891	17.2064	75	1.96598	10.3702	7.40416	238	4.75076	23.0086	21.3477
PMI_023278_1	Scaffold5952	join(8894..9556,9980..10610,10987..11192,11831..11963,12999..13328,13883..14217)	0.292366	-2.79656	-1.48365	0.0272826	0.341087	1	18	0.33774	1.65321	1.74436	12	0.246991	1.29036	1.22545	5	0.0932189	0.604722	0.547973	4	0.100609	0.530693	0.394889	7	0.134073	0.649338	0.627873
PMI_005678_1	Scaffold8604	join(22689..22735,22756..22848,23742..23961,24628..24791,25946..26010,26707..26809,27634..27787,30816..31981)	0.784678	-2.79353	-1.48209	0.0125145	0.20597	1	48	1.02866	5.03523	4.65163	23	0.540692	2.82475	2.34878	6	0.127764	0.828818	0.657568	23	0.660734	3.48524	2.27061	9	0.196883	0.953536	0.807265
PMI_006128_1	Scaffold12801	join(67042..67289,67322..67444,67490..67689,68189..69167,78638..81529)	4.6852	-2.78309	-1.47669	0.000407407	0.016147	1	724	7.02781	34.4006	70.162	220	2.34258	12.2384	22.4666	207	1.99653	12.9517	22.6861	128	1.66555	8.78546	12.6364	163	1.61511	7.82225	14.6205
PMI_010342_1	Scaffold2497	complement(join(18431..19201,19885..20056,20660..20844,21233..21374,21918..22024,22522..22663,23462..23602,24068..24285,24321..24495))	3.65436	-2.7774	-1.47374	0.000128432	0.00665109	1	201	4.2215	20.6639	19.4787	134	3.08721	16.1286	13.6842	49	1.02257	6.63351	5.37014	79	2.22415	11.732	7.79905	53	1.13627	5.50313	4.7539
PMI_026724_1	Scaffold46955	join(1285..1718,2356..2431,8707..8786,9893..9926,10741..10853,11340..11457,11844..12509)	6.73119	-2.77581	-1.47291	0.000379914	0.0154812	1	182	5.15944	25.255	17.6374	267	8.30295	43.3773	27.2663	86	2.42244	15.7147	9.42514	40	1.52005	8.01796	3.94889	121	3.50147	16.9582	10.8532
PMI_003736_1	Scaffold2106	join(93648..93973,97299..97396,98742..98794,99281..99548,100363..100442,100805..100892,101430..103820,104083..106938)	7.6543	-2.7748	-1.47238	4.2037e-06	0.000386067	0.127788	1191	8.33664	40.8072	115.418	908	6.97197	36.4238	92.7257	377	2.62207	17.0097	41.3172	368	3.45298	18.2138	36.3298	391	2.79377	13.5306	35.0712
PMI_006900_1	Scaffold6544	join(2748..2910,3487..3680,5052..5234,6293..6478,7018..7156,7310..8745)	21.8454	-2.77383	-1.47188	1.95717e-05	0.00141321	0.594961	1126	21.1	103.283	109.119	1099	22.5908	118.022	112.231	340	6.33062	41.0675	37.2622	286	7.18416	37.895	28.2345	603	11.5344	55.8629	54.0868
PMI_019721_1	Scaffold17381	join(66..356,2895..3049,5919..6050,6985..7191,8038..8137,8593..8744,9608..9745,10081..10154,10226..10467,11214..11374,12231..12362,12819..13023,14570..14790,15644..15769,15863..16075,16614..16653,17538..17723,18374..18540,19709..19770)	0.548738	-2.7728	-1.47134	0.00965478	0.170044	1	26	0.373193	1.82675	2.51963	46	0.724283	3.78389	4.69756	5	0.0713106	0.4626	0.547973	14	0.269373	1.42089	1.38211	21	0.30769	1.49019	1.88362
PMI_018607_1	Scaffold4103	join(56703..56726,56944..57041,60957..61270)	1.96051	-2.77242	-1.47115	0.0480655	0.472355	1	21	2.07679	10.1657	2.03509	17	1.84422	9.63481	1.73605	0	0	0	0	11	1.45825	7.692	1.08594	10	1.0095	4.88918	0.896962
PMI_014043_1	Scaffold4527	110513..112483	3.0266	-2.76703	-1.46834	0.000266677	0.0116643	1	133	2.90954	14.242	12.8889	131	3.14366	16.4235	13.3778	51	1.10858	7.1915	5.58933	38	1.11436	5.87801	3.75144	55	1.2282	5.94838	4.93329
PMI_014701_1	Scaffold10926	complement(join(4428..4549,4581..6077,6189..6832,6861..7233,7406..7765,8101..8194))	0.189521	-2.76549	-1.46753	0.0399109	0.426451	1	14	0.195357	0.956259	1.35672	12	0.183685	0.959629	1.22545	2	0.0277304	0.17989	0.219189	4	0.0748218	0.39467	0.394889	8	0.113953	0.551892	0.717569
PMI_002025_1	Scaffold13832	complement(join(115211..115449,116052..116199,116456..116631,117450..117760,119051..119177,119425..119452))	20.0126	-2.76215	-1.46579	0.000187498	0.00876887	1	410	17.1802	84.0958	39.7326	497	22.845	119.35	50.7541	141	5.87067	38.0837	15.4528	87	4.88687	25.7773	8.58883	279	11.9339	57.7978	25.0252
PMI_004971_1	Scaffold9706	join(55640..56717,61708..61912,64461..64649,64876..65093,65534..65835,66195..69034)	0.264268	-2.76072	-1.46505	0.0119399	0.199319	1	34	0.303398	1.48511	3.2949	23	0.225139	1.1762	2.34878	6	0.0531996	0.345112	0.657568	11	0.131581	0.694063	1.08594	14	0.127525	0.617623	1.25575
PMI_008728_1	Scaffold5125	complement(join(27030..27158,28358..28677,29360..29438,30534..30756,30940..31063,31609..32617,33849..33941))	0.531232	-2.75923	-1.46427	0.0186556	0.265501	1	18	0.392578	1.92164	1.74436	28	0.669887	3.49971	2.85938	10	0.216709	1.40582	1.09595	5	0.146181	0.771075	0.493611	10	0.222632	1.07824	0.896962
PMI_007670_1	Scaffold8213	65138..66532	8.01655	-2.75875	-1.46401	7.37678e-06	0.000622908	0.224247	273	8.43817	41.3042	26.4561	224	7.59493	39.6784	22.8751	84	2.57982	16.7356	9.20595	89	3.68759	19.4513	8.78627	99	3.1236	15.1281	8.87992
PMI_026109_1	Scaffold31356	complement(join(9954..10948,11492..11598,13178..13323,14917..15124,15698..15878,17533..17765,18283..18430,19381..19514))	3.86196	-2.75489	-1.46199	0.00163841	0.0476614	1	312	6.25133	30.5998	30.2356	67	1.47259	7.69331	6.8421	57	1.13479	7.36154	6.24689	72	1.93382	10.2005	7.108	76	1.55441	7.52825	6.81691
PMI_009774_1	Scaffold17920	join(45245..45406,46307..46394,46971..47110,47506..49648,52224..52280)	0.293254	-2.75404	-1.46155	0.0370998	0.409263	1	10	0.166479	0.814904	0.969089	23	0.420028	2.19436	2.34878	7	0.115793	0.751163	0.767162	3	0.0669496	0.353146	0.296167	8	0.135952	0.658435	0.717569
PMI_023848_1	Scaffold18051	complement(join(3199..3314,7689..7985,8865..9109,10136..10350,17848..17934,18386..18654,19212..19456,19924..20141,24320..24612))	0.548377	-2.75381	-1.46143	0.0478337	0.471302	1	11	0.238942	1.1696	1.066	36	0.857812	4.48149	3.67635	4	0.0863344	0.560061	0.438378	3	0.0873549	0.46078	0.296167	20	0.44347	2.14779	1.79392
PMI_018998_1	Scaffold13306	complement(join(19580..19745,20503..20707,21236..21374,22138..22265,22525..22838,23817..24069,26425..26726))	3.64149	-2.75233	-1.46065	0.00318624	0.0778605	1	90	2.57507	12.6048	8.7218	150	4.70791	24.5957	15.3181	26	0.73917	4.79508	2.84946	24	0.920502	4.85547	2.36933	87	2.54097	12.3063	7.80357
PMI_004284_1	Scaffold17967	complement(join(99169..101347,104458..105309))	3.24922	-2.75048	-1.45968	4.83239e-05	0.00302263	1	244	3.47107	16.9906	23.6458	194	3.02737	15.816	19.8114	70	0.989456	6.41871	7.67162	64	1.22045	6.43765	6.31822	107	1.55379	7.52524	9.59749
PMI_029092_1	Scaffold43688	join(2864..3265,7751..7935,8153..8719)	2.66269	-2.747	-1.45785	0.00305795	0.0754534	1	80	2.98913	14.6315	7.75271	57	2.33625	12.2053	5.82089	10	0.37126	2.40841	1.09595	23	1.15199	6.07652	2.27061	44	1.67819	8.12773	3.94663
PMI_011531_1	Scaffold7215	join(120381..120449,121999..122386,122967..123092,125861..126184,130746..131015,135885..136149,136918..137033,139170..139496,142990..143310,145861..146199,148758..148852,149331..149480)	0.99742	-2.74695	-1.45783	0.00566598	0.118873	1	49	0.757272	3.70679	4.74853	73	1.23757	6.46546	7.45482	15	0.230341	1.49425	1.64392	11	0.227885	1.20205	1.08594	43	0.678357	3.28539	3.85693
PMI_017742_1	Scaffold9470	join(14992..15256,15546..17278)	0.26943	-2.74581	-1.45723	0.0434562	0.448565	1	14	0.302129	1.4789	1.35672	10	0.236731	1.23676	1.02121	3	0.0643295	0.417313	0.328784	4	0.115715	0.610376	0.394889	6	0.132175	0.640145	0.538177
PMI_026920_1	Scaffold1836	join(113744..113843,116843..116928,117220..117365,117801..117915,118179..118254,118804..118995,119358..119506)	3.50651	-2.74576	-1.45721	0.00702171	0.1378	1	78	3.89261	19.054	7.55889	57	3.12041	16.302	5.82089	9	0.446286	2.89511	0.986352	16	1.07037	5.64598	1.57955	52	2.64901	12.8296	4.6642
PMI_008016_1	Scaffold12095	join(122002..122593,128994..131226,135362..136880)	16.1385	-2.74334	-1.45593	0.00466637	0.103188	1	471	4.6751	22.8843	45.6441	2535	27.6019	144.201	258.876	330	3.25468	21.1135	36.1662	363	4.82996	25.4771	35.8361	1053	10.6692	51.6727	94.4501
PMI_026610_1	Scaffold3280	join(17083..17745,18395..18938,19522..19936,20150..20264,20624..20762,21739..21837,22221..24242)	11.4026	-2.7399	-1.45412	0.000159196	0.00777041	1	1254	13.5277	66.217	121.524	784	9.27752	48.4688	80.0627	324	3.47292	22.5293	35.5087	217	3.138	16.5523	21.4227	595	6.55205	31.7326	53.3692
PMI_020529_1	Scaffold15384	join(12245..12396,15859..15944,16956..17104,17486..18902,18923..19358)	52.4881	-2.73796	-1.4531	0.000478888	0.0182428	1	2619	50.4136	246.771	253.804	2584	54.5626	285.053	263.88	409	7.82275	50.7471	44.8242	816	21.0557	111.064	80.5573	1763	34.6417	167.775	158.134
PMI_007389_1	Scaffold5774	join(136..216,2207..2297,3361..3567,4555..4761,6586..6759,7936..8112,8666..8803,8928..9011,9455..9688,10940..11137,12768..12927,13404..13440)	5.26449	-2.73645	-1.45231	0.000349758	0.0145052	1	260	6.26998	30.6911	25.1963	161	4.25901	22.2505	16.4415	37	0.886581	5.75135	4.055	81	2.61845	13.8118	7.9965	119	2.92937	14.1874	10.6738
PMI_018259_1	Scaffold21902	40476..41738	6.5713	-2.73515	-1.45162	5.46825e-05	0.00335817	1	193	6.58892	32.2522	18.7034	175	6.55368	34.2385	17.8711	60	2.03532	13.2033	6.57568	89	4.07299	21.4842	8.78627	53	1.847	8.9453	4.7539
PMI_022909_1	Scaffold790	join(46590..46724,50551..51184,52188..52503,52993..53378)	20.4725	-2.72783	-1.44775	9.2004e-07	0.000107158	0.0279683	663	19.4339	95.1277	64.2506	669	21.5112	112.381	68.3188	212	6.17458	40.0552	23.2341	225	8.8409	46.634	22.2125	302	9.03626	43.764	27.0882
PMI_024504_1	Scaffold17666	join(12543..13494,16126..16238,16970..17428,17858..18031,18424..18509,18981..19170,19683..19957)	85.2043	-2.72722	-1.44743	0.000426859	0.0166147	1	4902	93.9818	460.034	475.047	3634	76.4268	399.279	371.107	921	17.545	113.817	100.937	1055	27.1138	143.02	104.152	2901	56.7744	274.967	260.209
PMI_005255_1	Scaffold346	join(192240..192265,192353..192711,197487..197650,198564..198677,199544..199679,200788..200882,201149..201265,201767..202637,203309..203388,203718..203786,203943..204017,204855..205339)	78.6833	-2.72675	-1.44718	5.67984e-05	0.00347407	1	5550	92.3604	452.097	537.844	3561	65.0062	339.614	363.652	1214	20.0741	130.223	133.048	1591	35.4919	187.213	157.067	2293	38.9521	188.651	205.673
PMI_021892_1	Scaffold11849	23296..24033	11.2874	-2.72007	-1.44364	0.000124757	0.00649398	1	201	11.7436	57.4838	19.4787	169	10.8313	56.5863	17.2584	39	2.26408	14.6874	4.27419	65	5.09077	26.8528	6.41694	105	6.26221	30.3288	9.4181
PMI_014726_1	Scaffold15753	complement(join(270..395,950..1102,1542..1620,2680..2852,3637..3742,4325..4497,5114..5203,5683..5838,6212..6406,6667..6767,8267..8497,9581..9731,10435..10514,11134..11353,13151..13234,14601..14697,15068..15249,15651..15830))	29.1905	-2.71693	-1.44198	6.01229e-05	0.00364805	1	1507	25.215	123.425	146.042	1807	33.1661	173.27	184.532	448	7.44814	48.317	49.0984	409	9.17351	48.3885	40.3774	1036	17.6946	85.6974	92.9252
PMI_021726_1	Scaffold1270	complement(62415..64064)	3.12675	-2.71109	-1.43887	0.00249292	0.0650493	1	168	4.39021	21.4897	16.2807	65	1.86329	9.73442	6.63785	44	1.14249	7.41148	4.82216	58	2.03175	10.7171	5.72589	24	0.640209	3.10063	2.15271
PMI_016015_1	Scaffold20777	join(3064..3274,4169..4295,4799..5225,5699..7218)	2.56798	-2.71052	-1.43857	0.00493153	0.107458	1	191	3.60419	17.6422	18.5096	74	1.53178	8.00251	7.55694	17	0.318748	2.06775	1.86311	75	1.89715	10.0071	7.40416	57	1.09795	5.31754	5.11268
PMI_013542_1	Scaffold27133	complement(join(11693..14082,14511..14618,15047..15118,15520..15627,16164..16319,17357..17456,17708..17873,18194..18333,18917..19039,19237..19318,19937..20137,24914..25083))	8.53853	-2.7074	-1.43691	2.05358e-06	0.000215418	0.0624269	659	7.44624	36.4488	63.8629	777	9.63081	50.3145	79.3479	210	2.35774	15.2949	23.0149	244	3.6958	19.4946	24.0882	357	4.1177	19.9426	32.0215
PMI_028862_1	Scaffold12689	join(3016..3055,7149..7289,8562..8639,9172..10481)	16.5786	-2.70356	-1.43486	0.000279564	0.0121061	1	318	8.73905	42.777	30.817	810	24.4181	127.568	82.7179	256	6.99039	45.3475	28.0562	154	5.67315	29.9248	15.2032	220	6.17155	29.8897	19.7332
PMI_011025_1	Scaffold11022	complement(join(48065..49631,50846..50907,52117..52254,52693..53041,55182..55289,55702..55938))	0.862272	-2.70278	-1.43444	0.0038937	0.0899426	1	37	0.648261	3.17319	3.58563	56	1.07628	5.62286	5.71877	12	0.208907	1.35521	1.31514	24	0.563672	2.97326	2.36933	16	0.286156	1.3859	1.43514
PMI_025348_1	Scaffold42176	complement(join(6105..7100,7756..7907,8681..8850,9672..9735,10170..10284,11893..11962,12364..12412,12752..12993,15157..16074))	6.09402	-2.70223	-1.43415	0.000155456	0.0076241	1	381	5.91787	28.9675	36.9223	368	6.27016	32.7574	37.5805	111	1.71312	11.1132	12.165	92	1.91556	10.1042	9.08244	223	3.53574	17.1241	20.0022
PMI_001986_1	Scaffold15071	complement(join(102177..103049,103575..103666,104161..104168))	6.00434	-2.70191	-1.43398	0.000624973	0.0224569	1	158	7.00171	34.2729	15.3116	103	5.00697	26.158	10.5184	52	2.28968	14.8534	5.69892	37	2.19794	11.5937	3.65272	56	2.5332	12.2687	5.02298
PMI_027748_1	Scaffold36173	join(8946..9300,9900..10088,15548..15712,16451..16630,17380..17604,18543..18694)	0.796038	-2.69763	-1.43169	0.0195791	0.272147	1	27	0.919581	4.50128	2.61654	18	0.672495	3.51333	1.83818	10	0.338416	2.19534	1.09595	8	0.365244	1.92659	0.789777	7	0.243365	1.17866	0.627873
PMI_023587_1	Scaffold21202	join(2193..2289,4713..4822,8499..8557,8709..8853,9680..9750,10899..10966,12931..13045,16597..16739,17373..21390)	1.38672	-2.69693	-1.43132	0.000503503	0.0189431	1	136	1.2151	5.94782	13.1796	159	1.55833	8.14124	16.2372	44	0.390616	2.53397	4.82216	35	0.419187	2.21113	3.45528	89	0.811703	3.9312	7.98296
PMI_000226_1	Scaffold1979	join(115758..115970,121345..121600,122408..122964)	11.1068	-2.69159	-1.42846	3.66098e-05	0.00242452	1	194	8.15294	39.908	18.8003	305	14.0606	73.457	31.1469	73	3.04831	19.7748	8.00041	100	5.63351	29.7157	9.87222	110	4.71889	22.8543	9.86658
PMI_019260_1	Scaffold22551	complement(join(18704..19189,19729..19837,20208..20356,20812..20946,21856..21945,22458..22534,22929..23028,23246..23395,23727..23862,24193..24341,24483..24602,24825..24922,25103..25139,25234..25310,25517..25604,26110..26528,26614..26684,27086..27206,27612..27651,27803..28069))	0.398382	-2.69085	-1.42806	0.0137677	0.219976	1	32	0.472689	2.31378	3.10108	20	0.324075	1.69308	2.04242	9	0.132097	0.856928	0.986352	8	0.15841	0.835582	0.789777	12	0.180943	0.876334	1.07635
PMI_029867_1	Scaffold9399	join(87..216,3494..9688)	8.92006	-2.68988	-1.42754	3.37607e-05	0.00225559	1	1271	8.66453	42.4122	123.171	1227	9.1756	47.9363	125.302	440	2.98041	19.3343	48.2216	302	2.75977	14.5573	29.8141	674	4.69023	22.7155	60.4552
PMI_013686_1	Scaffold7051	join(31770..31882,33201..33372,34226..34310,34914..35008,38257..38546,38889..38972,39101..40534)	0.384335	-2.68793	-1.4265	0.040756	0.431387	1	12	0.227636	1.11426	1.16291	26	0.541033	2.82654	2.65514	11	0.207337	1.34502	1.20554	5	0.127144	0.670662	0.493611	5	0.09682	0.468914	0.448481
PMI_023062_1	Scaffold5336	join(51319..51384,52444..52589,55717..55912,58806..58907,60370..60509,60889..61000,62310..62507,63900..64079,64768..64941,65729..65923,69584..69757,77530..77663,79437..79529)	5.27505	-2.68553	-1.42521	0.000780961	0.0265553	1	192	4.33439	21.2165	18.6065	251	6.21571	32.4729	25.6323	37	0.829951	5.38399	4.055	71	2.14858	11.3333	7.00927	151	3.47967	16.8526	13.5441
PMI_017656_1	Scaffold5331	complement(join(22697..22852,26108..26264,29276..29347,30966..31037,39697..39768,48025..48096,53073..53144,53811..53882,57603..57674,57846..57917,59180..59251,60650..60917,61567..61650,63469..63633,64659..64745,65872..66030,67330..67425))	0.334763	-2.68364	-1.42419	0.0365393	0.405883	1	14	0.331678	1.62354	1.35672	13	0.337849	1.76503	1.32757	4	0.0941614	0.610836	0.438378	4	0.127033	0.670072	0.394889	7	0.169286	0.819878	0.627873
PMI_021866_1	Scaffold24257	complement(join(6851..11864,13267..13474,14586..14727,15160..15298,16935..17077,18369..18480,19497..19760,20429..21159))	11.2715	-2.68131	-1.42294	3.24991e-06	0.000305864	0.0987941	1804	11.5186	56.3827	174.824	1574	11.0245	57.5955	160.738	567	3.59725	23.3358	62.1401	513	4.39084	23.1608	50.6445	834	5.4358	26.3264	74.8066
PMI_016986_1	Scaffold10145	join(20248..20409,21172..22200,22402..22527,22653..22829,23203..23238,23986..24099,24484..24715,25163..25291,25829..25920,27057..27683)	0.627833	-2.67907	-1.42173	0.00932755	0.166206	1	53	0.838936	4.10653	5.13617	24	0.41673	2.17713	2.4509	15	0.235922	1.53045	1.64392	9	0.190969	1.00732	0.8885	19	0.307002	1.48686	1.70423
PMI_014728_1	Scaffold15753	complement(join(29691..29852,30408..30497,30938..31153,31710..31827,32430..32543,33094..33230,36047..36244))	17.3531	-2.67721	-1.42073	0.0009245	0.0304155	1	357	14.8726	72.8004	34.5965	434	19.8335	103.617	44.3204	99	4.09807	26.5846	10.8499	80	4.46762	23.5658	7.89777	283	12.0348	58.2866	25.384
PMI_003210_1	Scaffold1341	join(185520..185532,188303..188511,189203..189352,192815..193109,193465..193604,194440..194545,203483..207928)	21.2207	-2.67096	-1.41736	4.51916e-05	0.00287402	1	2493	20.0585	98.1849	241.594	2536	22.3829	116.935	258.978	1076	8.60226	55.8039	117.924	623	6.71941	35.4436	61.5039	1134	9.31373	45.1078	101.715
PMI_000002_1	Scaffold9343	complement(join(43467..44478,44743..44919))	1.35419	-2.66933	-1.41648	0.00557125	0.117367	1	33	1.19672	5.85785	3.19799	38	1.51165	7.89737	3.88059	15	0.540497	3.50627	1.64392	10	0.486122	2.5642	0.987222	15	0.555269	2.68925	1.34544
PMI_010313_1	Scaffold6196	complement(join(12407..14515,16125..16240,17194..17289,21627..21720,22392..22438,25320..25413,26453..26551,30121..30171,31265..31353,32656..32799,35185..35439,39522..39789))	0.620805	-2.66189	-1.41245	0.0378222	0.413136	1	24	0.298913	1.46315	2.32581	69	0.942697	4.92496	7.04634	8	0.0990027	0.642242	0.876757	5	0.0834775	0.440328	0.493611	43	0.546683	2.64767	3.85693
PMI_012581_1	Scaffold9498	join(60449..60523,62640..62711,64184..64350,64826..65110,65270..65587,68854..68969,71337..71556,71939..72158,72942..73072,73672..73847,74276..74516,75123..75281,75906..80732)	3.92768	-2.65736	-1.40999	6.81681e-05	0.00402377	1	501	3.08294	15.0908	48.5513	707	4.77241	24.9326	72.1994	192	1.17396	7.61562	21.0422	152	1.25383	6.6137	15.0058	357	2.24249	10.8607	32.0215
PMI_029670_1	Scaffold11330	complement(join(70539..71809,72142..72305))	3.24801	-2.65229	-1.40724	0.019746	0.273934	1	33	0.991567	4.85365	3.19799	167	5.50446	28.7571	17.0542	24	0.716545	4.64831	2.63027	18	0.725015	3.82431	1.777	78	2.39242	11.5868	6.9963
PMI_025436_1	Scaffold4071	complement(28529..29602)	5.43797	-2.65132	-1.40671	0.015422	0.235941	1	91	3.6534	17.8831	8.81871	164	7.22254	37.7329	16.7478	28	1.11696	7.24586	3.06865	14	0.753443	3.97426	1.38211	111	4.54897	22.0314	9.95627
PMI_003992_1	Scaffold5955	join(150797..151260,152015..152204,152564..152702,153560..153659,154178..154275,154470..154558,155527..158213)	6.58767	-2.65064	-1.40634	0.00218424	0.0586562	1	415	4.75021	23.2519	40.2172	671	8.42514	44.0157	68.5231	227	2.58175	16.7481	24.878	63	0.966655	5.09892	6.2195	339	3.96094	19.1834	30.407
PMI_011350_1	Scaffold8020	complement(join(54888..54986,55489..55671,56338..56593))	32.2508	-2.64481	-1.40316	0.000830684	0.0280266	1	592	47.446	232.244	57.3701	194	17.0557	89.1046	19.8114	130	10.3525	67.1579	14.2473	181	19.4457	102.572	17.8687	130	10.6354	51.5091	11.6605
PMI_000068_1	Scaffold8509	complement(join(60116..63142,64822..66635,76013..76748))	2.19054	-2.63916	-1.40008	4.65603e-05	0.00293041	1	299	2.3117	11.3156	28.9758	244	2.06938	10.8111	24.9175	120	0.92186	5.98021	13.1514	105	1.08822	5.74013	10.3658	81	0.639262	3.09604	7.26539
PMI_024247_1	Scaffold32688	complement(join(1..389,3515..3606,4277..4451,5202..5376,6145..6311,6985..9241,9760..10022,11920..12074,13049..13187,14080..14246,23277..23681))	6.71933	-2.63801	-1.39945	2.16186e-05	0.00154996	0.657183	740	7.27815	35.626	71.7126	571	6.1605	32.1845	58.311	145	1.41704	9.1925	15.8912	317	4.17941	22.0456	31.2949	297	2.98181	14.4414	26.6398
PMI_025123_1	Scaffold19004	complement(join(3515..3953,3992..4048,4532..5022,5822..5913,8629..8702,10030..10174,10841..10950,11635..12345,12770..12937,14036..14257))	5.06654	-2.63633	-1.39853	0.00047415	0.0180849	1	277	4.76035	23.3016	26.8438	285	5.37272	28.0689	29.1044	57	0.973326	6.31408	6.24689	80	1.84296	9.72126	7.89777	196	3.43835	16.6524	17.5804
PMI_029168_1	Scaffold3665	join(51615..52419,53631..55475,55509..57311)	15.35	-2.63524	-1.39793	1.29511e-05	0.000989195	0.3937	1739	16.8386	82.4238	168.525	1305	13.8614	72.4166	133.268	467	4.49312	29.1474	51.1807	752	9.76094	51.4871	74.2391	517	5.11013	24.7492	46.3729
PMI_016315_1	Scaffold25803	complement(join(36049..38042,38199..38363,38916..39122,39784..40001))	1.42731	-2.63387	-1.39719	0.00769492	0.147118	1	125	2.08582	10.2099	12.1136	42	0.768789	4.0164	4.28908	32	0.530569	3.44186	3.50703	42	0.939471	4.95553	4.14633	19	0.323635	1.56741	1.70423
PMI_001992_1	Scaffold15071	join(180719..180974,181726..182070,182372..182455,182744..182906,183031..185716)	1.03342	-2.62974	-1.39492	0.00211664	0.0575011	1	97	1.18349	5.7931	9.40016	66	0.883339	4.61485	6.73998	34	0.412189	2.67392	3.72622	32	0.523372	2.76068	3.15911	27	0.336273	1.62862	2.4218
PMI_023201_1	Scaffold20656	complement(3156..4014)	3.56175	-2.62866	-1.39433	0.00139794	0.0420336	1	75	3.76468	18.4278	7.26817	61	3.35882	17.5476	6.22937	19	0.947643	6.14747	2.0823	33	2.22048	11.7126	3.25783	26	1.33222	6.45212	2.3321
PMI_013214_1	Scaffold5750	complement(join(20601..21044,21072..22790,22811..23048,23803..23961,24371..24577,25004..25797,26228..26360,27547..27738,28158..28330,28786..28977,29507..29873))	5.30395	-2.62411	-1.39183	0.00763412	0.146324	1	818	7.63764	37.3857	79.2715	290	2.97026	15.5176	29.615	72	0.667979	4.33326	7.89081	424	5.30687	27.9927	41.8582	139	1.32482	6.41628	12.4678
PMI_008901_1	Scaffold817	complement(join(56564..58867,59448..59540,60899..61042,63350..63544,63662..63754,65623..65815,68699..68838,70972..71115,73007..73201,73319..73411,73905..74048,84241..84349))	1.05173	-2.62357	-1.39153	0.0293389	0.356221	1	33	0.369872	1.8105	3.19799	141	1.73359	9.05686	14.399	10	0.111368	0.72246	1.09595	23	0.345567	1.8228	2.27061	74	0.84665	4.10045	6.63752
PMI_007140_1	Scaffold8476	complement(join(9634..10786,11464..11494,12768..12920,13471..13571,13793..13955,14723..14845,15526..15594,16446..16609,17315..17531,18152..18289))	1.74962	-2.6211	-1.39018	0.00101698	0.0326453	1	90	1.67847	8.216	8.7218	89	1.82076	9.51224	9.08876	36	0.667112	4.32763	3.94541	35	0.874998	4.61544	3.45528	32	0.609195	2.95043	2.87028
PMI_003197_1	Scaffold1180	join(208759..208938,209748..210673,211166..211324,212156..212863)	22.626	-2.6211	-1.39017	0.00250724	0.0653106	1	932	20.368	99.6999	90.3191	1038	24.884	130.002	106.001	331	7.18762	46.6269	36.2758	125	3.66193	19.3159	12.3403	710	15.8389	76.7103	63.6843
PMI_009260_1	Scaffold14364	join(73159..73274,73598..73686,74088..74270,74630..74710,74924..75099,75248..75329,75576..75657,75813..75940,76322..76408,77116..77242,77769..77894,78033..78256,78813..80724)	3.51485	-2.61979	-1.38945	9.57091e-05	0.00526123	1	280	3.53738	17.3152	27.1345	252	3.49232	18.245	25.7345	132	1.657	10.7491	14.4665	72	1.21933	6.43175	7.108	98	1.26382	6.12086	8.79022
PMI_014836_1	Scaffold980	complement(join(18030..18213,27296..27448,28084..28148,29408..29549,31147..31202,31755..31854,32801..32837,34067..34366,36034..36058,36713..37254))	0.393284	-2.61189	-1.38509	0.0473732	0.469389	1	15	0.403225	1.97375	1.45363	13	0.383344	2.00272	1.32757	6	0.160262	1.03964	0.657568	2	0.0720696	0.380153	0.197444	8	0.219523	1.06318	0.717569
PMI_011633_1	Scaffold4135	join(17883..17976,26511..26627,28242..28442,29409..29543,29740..29843)	0.962592	-2.61167	-1.38497	0.0396508	0.425166	1	17	1.12597	5.51155	1.64745	11	0.799212	4.17534	1.12333	5	0.329059	2.13464	0.547973	5	0.443931	2.34165	0.493611	6	0.405662	1.96468	0.538177
PMI_025121_1	Scaffold20461	complement(join(29932..32014,32476..34090,34144..34212))	0.480428	-2.60427	-1.38088	0.0328162	0.38125	1	28	0.320496	1.5688	2.71345	51	0.640361	3.34545	5.20816	20	0.227467	1.47561	2.19189	2	0.0306875	0.16187	0.197444	24	0.280421	1.35812	2.15271
PMI_018168_1	Scaffold977	complement(join(1908..2288,3321..3467,4869..4956,5378..5700,6568..6704,7186..7309,8047..8227,9210..9399,10207..10745,11362..11466,12360..12530,12844..12915))	0.306451	-2.59744	-1.37709	0.0400513	0.42735	1	13	0.228046	1.11627	1.25982	20	0.384856	2.01061	2.04242	9	0.156872	1.01765	0.986352	4	0.09406	0.496148	0.394889	6	0.107439	0.520346	0.538177
PMI_024507_1	Scaffold3182	complement(55973..57796)	7.37185	-2.59491	-1.37569	2.203e-05	0.00157574	0.66969	333	7.8719	38.5323	32.2707	265	6.87181	35.9006	27.062	92	2.16096	14.0184	10.0827	133	4.21457	22.231	13.13	123	2.96807	14.3748	11.0326
PMI_007028_1	Scaffold8385	join(37637..37988,41985..42251,42811..42954,44029..44189,44723..44909,45195..47215)	2.17709	-2.59274	-1.37448	0.000514694	0.0191978	1	200	2.75339	13.4777	19.3818	106	1.60079	8.36305	10.8248	55	0.752359	4.88064	6.0277	57	1.05191	5.54863	5.62716	65	0.913453	4.42399	5.83025
PMI_012929_1	Scaffold3864	complement(join(1..1454,2814..3007,4080..4127,4779..4903,5862..5949,6630..6798,7501..7754,8090..8326,9158..9253,10352..10489,10947..11048,14117..14324,20029..20522))	3.16845	-2.58958	-1.37272	0.000115232	0.00612401	1	280	3.34712	16.3839	27.1345	228	2.98978	15.6196	23.2836	68	0.807694	5.23961	7.45243	79	1.26592	6.6775	7.79905	154	1.87918	9.10117	13.8132
PMI_007655_1	Scaffold2956	complement(join(52674..53825,54934..55142,55967..56122,56731..56952,57317..57497,59201..59429))	7.75464	-2.58272	-1.36889	0.000326099	0.01373	1	513	10.293	50.3833	49.7143	237	5.21629	27.2516	24.2026	119	2.37244	15.3903	13.0418	137	3.68477	19.4365	13.5249	182	3.7276	18.0533	16.3247
PMI_029974_1	Scaffold26795	join(6..4304,7262..7293)	9.20355	-2.58158	-1.36825	4.27759e-05	0.00274914	1	911	9.06964	44.3952	88.284	855	9.33745	48.7819	87.3133	255	2.52253	16.3639	27.9466	262	3.49655	18.4436	25.8652	536	5.44717	26.3815	48.0771
PMI_000723_1	Scaffold3503	complement(join(5833..8496,8842..8947,10117..10216,10977..11017,11360..11430,12137..12250,12349..12512,12831..12941,14218..14440,15241..15401,16260..16995,18748..18758,22613..22901))	0.539031	-2.58085	-1.36785	0.00498811	0.108241	1	43	0.386992	1.8943	4.16708	70	0.69107	3.61038	7.14846	26	0.232504	1.50828	2.84946	16	0.193028	1.01819	1.57955	24	0.220485	1.06784	2.15271
PMI_016194_1	Scaffold7110	join(198..386,821..998,1943..2001,2839..2989,4443..4585,5039..5087,5649..5717,6514..6702,7706..7756,8402..8505,10250..10342,10478..10721,23114..23210,23418..27088)	6.1317	-2.57953	-1.36711	1.74347e-05	0.00128329	0.529998	817	6.66305	32.6151	79.1745	626	5.60035	29.2581	63.9276	198	1.6045	10.4086	21.6997	240	2.62379	13.84	23.6933	420	3.49651	16.9341	37.6724
PMI_007167_1	Scaffold5996	complement(join(3766..3912,4277..4366,5059..5286,5821..6034,6673..7021,7140..7371,7701..7889,9844..9999,11124..11214,12379..12573,13188..13415,14302..14405,15463..15613,16757..16920,17303..17372,18024..18115,18758..18931,20249..20405,20994..21157,21824..22032,23303..23494,24961..25099,26631..26790,27900..27980,31099..32701))	11.915	-2.57541	-1.3648	0.000118812	0.00625958	1	1439	11.1215	54.439	139.452	1499	12.7085	66.3935	153.079	339	2.60332	16.888	37.1526	466	4.82788	25.4661	46.0045	971	7.6605	37.101	87.095
PMI_005401_1	Scaffold5661	join(114463..115096,121381..121549,123105..123249,124176..124317,125715..126351,126780..127738)	2.78172	-2.57334	-1.36364	0.000578177	0.0210997	1	227	3.64401	17.8372	21.9983	109	1.91942	10.0277	11.1312	49	0.781581	5.07021	5.37014	57	1.22658	6.46996	5.62716	92	1.50757	7.30137	8.25205
PMI_026773_1	Scaffold18960	join(605..761,4371..4498,5063..5227,6469..6721,7434..7642,8174..9125,11598..11903)	3.09201	-2.57187	-1.36282	0.000695737	0.0243941	1	139	2.76195	13.5195	13.4703	157	3.42208	17.8781	16.033	35	0.691023	4.48275	3.83581	46	1.22525	6.46295	4.54122	97	1.96746	9.52872	8.70053
PMI_019877_1	Scaffold10210	join(1583..1746,2424..2596,11951..12116,12918..13071,14960..16294)	3.64386	-2.57036	-1.36197	0.00178385	0.050491	1	114	2.4676	12.0787	11.0476	203	4.82011	25.1818	20.7305	50	1.07539	6.97616	5.47973	38	1.10261	5.81604	3.75144	103	2.27584	11.0223	9.2387
PMI_015742_1	Scaffold1874	complement(join(104077..104250,104661..104765,109254..109427))	24.4311	-2.56838	-1.36086	0.0033391	0.0806955	1	170	16.1812	79.2058	16.4745	313	32.6811	170.737	31.9638	51	4.82343	31.2902	5.58933	52	6.63486	34.9976	5.13355	195	18.9466	91.7612	17.4908
PMI_014727_1	Scaffold15753	complement(join(26976..27095,27515..27819))	15.8708	-2.5644	-1.35862	0.00094663	0.0309426	1	156	15.8269	77.4714	15.1178	143	15.9147	83.1434	14.6033	47	4.73798	30.7358	5.15095	34	4.62399	24.3906	3.35655	98	10.1492	49.1541	8.79022
PMI_001287_1	Scaffold4344	complement(join(124779..126487,126638..126817,127171..127254,127385..127576,128167..128280,128738..128926,129359..129440))	12.043	-2.55761	-1.3548	0.000146236	0.00734782	1	503	8.50526	41.6326	48.7452	840	15.5808	81.3991	85.7815	165	2.77222	17.9837	18.0831	236	5.34932	28.2166	23.2984	417	7.19764	34.8593	37.4033
PMI_011349_1	Scaffold8020	complement(join(48439..49972,50594..50927,52109..52233))	120.092	-2.55069	-1.35089	0.00115438	0.0356625	1	8140	176.107	862.031	788.838	2700	64.0777	334.763	275.726	2088	44.8856	291.178	228.834	2421	70.2125	370.357	239.006	1764	38.957	188.675	158.224
PMI_026288_1	Scaffold4630	complement(join(36145..39710,49585..49704))	2.51917	-2.54878	-1.34981	0.000417964	0.0164156	1	253	2.95955	14.4868	24.5179	162	2.07879	10.8603	16.5436	49	0.569541	3.69468	5.37014	82	1.28583	6.78253	8.09522	118	1.40903	6.82416	10.5841
PMI_002574_1	Scaffold2791	complement(join(180727..183197,183391..183474,184697..185748,185906..186176))	3.21907	-2.54483	-1.34757	0.000181977	0.00856894	1	341	3.79146	18.5589	33.0459	217	2.64668	13.8271	22.1602	88	0.972208	6.30683	9.64433	153	2.2804	12.0286	15.1045	87	0.987429	4.78227	7.80357
PMI_021308_1	Scaffold34869	join(9122..9730,10194..10313,10471..10643,11203..11358,12555..12776,14637..15984)	2.28606	-2.53636	-1.34276	0.000584184	0.0212424	1	158	2.59234	12.6893	15.3116	110	1.97978	10.343	11.2333	55	0.896647	5.81665	6.0277	41	0.901748	4.75654	4.04761	63	1.05514	5.1102	5.65086
PMI_009381_1	Scaffold2800	join(19547..19857,20784..20927,21677..21928,25212..25455,25793..25911,26987..29585)	6.9787	-2.53352	-1.34115	0.000486569	0.0184659	1	524	6.15806	30.1432	50.7802	605	7.79934	40.7463	61.7831	146	1.70486	11.0596	16.0008	144	2.26851	11.966	14.216	405	4.85849	23.5304	36.3269
PMI_003252_1	Scaffold197	complement(join(104204..108241,108439..108568,111662..111877,112845..112957,114993..115092))	3.03172	-2.52971	-1.33897	0.0249993	0.319846	1	87	0.816027	3.99439	8.43107	510	5.24742	27.4142	52.0816	83	0.773549	5.0181	9.09635	41	0.515509	2.71921	4.04761	253	2.42237	11.7319	22.6931
PMI_024641_1	Scaffold13958	join(39363..40329,40523..40929,41178..44764)	109.19	-2.52851	-1.33829	0.000229615	0.0103562	1	14853	129.094	631.904	1439.39	9365	89.2871	466.465	956.362	4500	38.8622	252.104	493.176	4644	54.1065	285.401	458.466	5236	46.4542	224.985	469.649
PMI_017546_1	Scaffold20142	complement(join(23643..23701,23779..23994,29901..30071,30803..30957,32266..32419,33467..33550,33674..33811,34859..35032,35737..35943,37000..37173,38973..39211))	2.78879	-2.5212	-1.33411	0.00630633	0.127889	1	81	1.97209	9.65323	7.84962	135	3.6055	18.8363	13.7863	19	0.459641	2.98175	2.0823	33	1.07702	5.68105	3.25783	83	2.06278	9.99038	7.44478
PMI_021031_1	Scaffold5301	complement(join(60076..61857,62171..62695,64116..64478,64680..64805,65217..65315,66045..66083,68734..68775,70018..70123))	9.27405	-2.51881	-1.33274	5.24598e-06	0.000463583	0.159473	706	9.87716	48.3479	68.4177	565	8.67094	45.2998	57.6983	212	2.94705	19.1179	23.2341	254	4.76352	25.1266	25.0754	297	4.24149	20.5422	26.6398
PMI_018429_1	Scaffold5941	complement(join(35409..43398,44441..44673,45262..45357,45945..46041,46170..46271,46950..47066,47617..47738,50749..50848,51409..51530,52180..52417,52697..52728,53196..53254,53800..53999,54843..55022,55489..55602,56088..56245,57832..58013,60234..60363,61060..61173,62772..62909,63105..63159))	9.04058	-2.5173	-1.33188	0.000677327	0.0239141	1	1730	7.05118	34.515	167.652	2467	11.03	57.6242	251.932	595	2.40966	15.6318	65.2088	511	2.79192	14.7268	50.447	1497	6.22833	30.1647	134.275
PMI_026618_1	Scaffold9616	complement(join(77087..77341,82170..82357,83175..83507,84188..84404,84750..84944,85120..85294,86563..87041))	12.1155	-2.51635	-1.33133	0.00035748	0.014745	1	547	12.8044	62.6763	53.0092	445	11.4267	59.6968	45.4438	90	2.09333	13.5797	9.86352	210	6.58956	34.7586	20.7317	312	7.4552	36.1067	27.9852
PMI_014260_1	Scaffold4547	complement(join(6627..6728,7633..7659,9161..9196,11016..11102,12181..12462,12863..13330,16029..16304,16704..17230,18751..18961,19591..19836,20852..20990,22165..22265,23161..23382,24026..24256,25250..25388,26577..26677,27667..27801,30758..30899,31619..32594))	6.89716	-2.50602	-1.3254	1.28237e-05	0.000986312	0.389829	846	8.20098	40.1432	81.9849	526	5.59334	29.2214	53.7156	244	2.35022	15.2462	26.7411	296	3.84639	20.289	29.2218	282	2.79048	13.5147	25.2943
PMI_011430_1	Scaffold23655	join(37398..37897,44878..45082,46619..46720,47169..47306,48389..48484,49323..49559,49936..50147,50883..50934,54329..54511,55788..56422,56952..57621,57655..57811)	1.51782	-2.50455	-1.32455	0.00073682	0.0254737	1	107	1.44764	7.08611	10.3692	107	1.58801	8.29626	10.9269	39	0.524284	3.40109	4.27419	37	0.671037	3.53959	3.65272	53	0.731961	3.545	4.7539
PMI_009330_1	Scaffold6316	join(74615..74668,75748..75898,76109..77667)	0.700633	-2.50427	-1.32439	0.0201573	0.277644	1	31	0.757745	3.7091	3.00418	24	0.643521	3.36197	2.4509	8	0.194301	1.26046	0.876757	14	0.458729	2.41971	1.38211	11	0.274466	1.32928	0.986658
PMI_013047_1	Scaffold20557	join(4755..4825,12786..12865,14656..14703,16467..16543,19124..19198,19478..19539,20511..20696,25588..25734,26333..26560,32023..32187,32929..33108,33865..34071,34667..38018)	1.54074	-2.50051	-1.32222	0.000142832	0.00723528	1	172	1.52036	7.44205	16.6683	161	1.56111	8.15576	16.4415	67	0.58846	3.81741	7.34284	72	0.853134	4.50012	7.108	62	0.559428	2.7094	5.56116
PMI_023814_1	Scaffold13364	join(2261..2576,5073..5882,6147..6943,7498..7591,7758..15920)	0.563662	-2.49554	-1.31935	0.0149542	0.231382	1	106	0.448971	2.19768	10.2723	146	0.678352	3.54393	14.9096	27	0.113632	0.737143	2.95905	20	0.113556	0.598984	1.97444	113	0.488568	2.36621	10.1357
PMI_026003_1	Scaffold18149	complement(join(4560..6186,6583..6708,7039..7209))	0.892209	-2.49517	-1.31914	0.0404265	0.42915	1	16	0.358571	1.75518	1.55054	58	1.42585	7.4491	5.92301	5	0.111339	0.722272	0.547973	13	0.39054	2.06002	1.28339	29	0.663418	3.21303	2.60119
PMI_005315_1	Scaffold14583	complement(join(9931..10237,10258..10639,11375..11515,12098..12245,13780..13853,14007..14129,16268..16389,16882..17038,17642..17753,18815..18889,19236..19301,19880..19950,20722..20864,21283..21505,28980..29192,30639..30768,31310..31346,36066..36159,36589..36690,40036..40142,40759..40876,42147..42248,46390..46436,46961..47117,50839..50968,53995..54110,60201..60326,60861..61061,62237..63389,64521..64775))	0.272384	-2.49351	-1.31818	0.0110701	0.188527	1	31	0.255478	1.25055	3.00418	32	0.289289	1.51134	3.26787	11	0.090076	0.584334	1.20554	11	0.121521	0.641	1.08594	16	0.1346	0.651891	1.43514
PMI_001413_1	Scaffold4509	complement(join(3083..8272,10938..11278,11805..11903,12576..12712,13706..13793,15090..15131))	2.30757	-2.49225	-1.31745	2.8194e-05	0.00194789	0.857071	301	2.20088	10.7731	29.1696	301	2.41427	12.6129	30.7384	112	0.813713	5.27865	12.2746	118	1.15659	6.10076	11.6492	135	1.00762	4.88006	12.109
PMI_004159_1	Scaffold2130	join(89193..89627,91717..94205,94668..95245)	9.66166	-2.48802	-1.315	0.000190467	0.00888037	1	637	7.84302	38.391	61.731	850	11.4803	59.9768	86.8027	215	2.63031	17.0631	23.5628	213	3.51552	18.5437	21.0278	500	6.28417	30.4352	44.8481
PMI_001744_1	Scaffold1771	complement(join(198608..199107,202494..202620,209980..210123,211695..211725,213006..213170))	1.25944	-2.4877	-1.31482	0.0332493	0.384607	1	17	0.758023	3.71047	1.64745	36	1.76087	9.19934	3.67635	10	0.443055	2.87415	1.09595	15	0.896585	4.72931	1.48083	7	0.318615	1.5431	0.627873
PMI_020953_1	Scaffold2820	complement(join(94987..95933,97107..97135,97637..97828,99157..99327,100835..100915,114293..114401))	15.8801	-2.48455	-1.31298	0.000311728	0.0132535	1	490	13.8181	67.6386	47.4853	580	17.942	93.7349	59.2301	155	4.34319	28.1748	16.9872	146	5.51915	29.1124	14.4134	367	10.5646	51.166	32.9185
PMI_006713_1	Scaffold25724	join(33467..33651,35030..35760,38752..38828,39900..40250,40911..40973,50197..54405)	0.775283	-2.4791	-1.30982	0.00255935	0.0662706	1	78	0.598863	2.93139	7.55889	113	0.951703	4.97201	11.5397	48	0.366183	2.37547	5.26054	23	0.236716	1.24863	2.27061	45	0.352679	1.70808	4.03633
PMI_013258_1	Scaffold8912	complement(join(23447..26604,27084..27260,27502..27660,28081..28962,29527..30553))	1.27478	-2.47606	-1.30805	0.00203399	0.0558044	1	167	1.33273	6.5236	16.1838	139	1.21683	6.35712	14.1948	54	0.428196	2.77776	5.91811	34	0.363723	1.91857	3.35655	101	0.822774	3.98482	9.05931
PMI_014030_1	Scaffold15400	join(486..600,924..1034,2472..2615,3442..4912)	55.3711	-2.47503	-1.30745	0.000146936	0.00736762	1	2609	61.1055	299.107	252.835	1932	49.6368	259.319	197.297	1133	26.367	171.046	124.171	656	20.5957	108.638	64.7617	936	22.3778	108.379	83.9556
PMI_006901_1	Scaffold6544	join(19233..19248,20154..20276,20846..21039,21903..22085,23118..23303,23909..24047,24201..24616,24638..24868)	14.1115	-2.47094	-1.30506	8.26915e-05	0.00468981	1	567	16.4301	80.4241	54.9473	371	11.7929	61.6101	37.8868	145	4.17493	27.0833	15.8912	177	6.87538	36.2663	17.4738	255	7.54278	36.5308	22.8725
PMI_023116_1	Scaffold6442	complement(join(39846..39885,40552..40790,42193..42905))	2.57172	-2.4704	-1.30474	0.0166331	0.247373	1	58	2.52102	12.3402	5.62071	55	2.62241	13.7003	5.61665	22	0.950157	6.16378	2.41108	7	0.407862	2.15139	0.691055	41	1.81914	8.81038	3.67754
PMI_005037_1	Scaffold4687	14694..15821	0.656661	-2.4698	-1.3044	0.0418978	0.438434	1	19	0.726281	3.55509	1.84127	14	0.587042	3.0669	1.42969	7	0.265872	1.72474	0.767162	5	0.256205	1.35143	0.493611	8	0.312159	1.51183	0.717569
PMI_008845_1	Scaffold1047	join(12632..12736,13077..13105,14291..14520,21031..21302,25225..30054)	3.199	-2.46948	-1.30421	0.000125139	0.00650273	1	437	3.44724	16.874	42.3492	341	2.95077	15.4158	34.8232	160	1.25411	8.13554	17.5351	164	1.73421	9.1476	16.1904	149	1.19981	5.81084	13.3647
PMI_004617_1	Scaffold15403	join(137388..137956,142774..143135,146334..146575,147252..147300,147708..147777,149160..149274,149705..149768,150559..150728,151515..151666,152321..153822,154038..155754)	2.63824	-2.46782	-1.30324	0.000174794	0.00832579	1	372	3.20031	15.6653	36.0501	220	2.07616	10.8466	22.4666	86	0.735143	4.76896	9.42514	149	1.71831	9.06376	14.7096	127	1.11529	5.40151	11.3914
PMI_022518_1	Scaffold1318	complement(join(3738..3922,25287..25486,28308..28378,31003..31297))	6.72075	-2.46436	-1.30122	0.00140723	0.0422146	1	131	7.52127	36.8161	12.6951	94	5.92022	30.9292	9.59936	30	1.71146	11.1024	3.28784	57	4.38694	23.1402	5.62716	51	2.98899	14.4761	4.5745
PMI_010142_1	Scaffold5263	join(28763..29587,33685..33742,35781..35948,36435..36493,36785..36851,37088..37167,37440..37517,37779..37830,40126..40263,40788..40854,43344..43475,48659..48835,49768..49878,50502..50548,51237..51380,52107..52168,52275..52416,52952..53035,53309..53459,53937..54057,54306..54430,54638..54831,55998..56126,56421..56500,56800..56952,57169..57265,57547..57619,58567..58717,59387..59483,61748..65495)	1.25276	-2.45796	-1.29746	0.00150216	0.0445504	1	191	1.0822	5.2973	18.5096	229	1.42332	7.43586	23.3857	81	0.456021	2.95826	8.87716	44	0.334191	1.76279	4.34378	137	0.792374	3.83759	12.2884
PMI_015200_1	Scaffold4412	complement(join(3157..3177,4172..4246,4700..4840,5043..5225,5718..5965,7090..7182,8484..8610,9987..10129,10533..10671,10914..11102,11309..11491,13000..13142,13546..13627,15881..16104,16639..16755,17732..17903))	0.699491	-2.4569	-1.29684	0.0152184	0.234121	1	29	0.548433	2.68454	2.81036	41	0.850549	4.44355	4.18695	15	0.281865	1.82849	1.64392	8	0.202806	1.06976	0.789777	20	0.386091	1.8699	1.79392
PMI_026683_1	Scaffold8196	join(1..150,907..1108,1882..2942)	0.903712	-2.44784	-1.29151	0.0213921	0.289279	1	34	1.03752	5.07859	3.2949	23	0.769903	4.02222	2.34878	13	0.394172	2.55704	1.42473	8	0.327246	1.72616	0.789777	14	0.436094	2.11207	1.25575
PMI_015953_1	Scaffold27403	complement(join(609..2032,2059..2460,2845..2993,4002..4087,7562..7713))	64.6802	-2.44764	-1.29139	0.000507278	0.019038	1	2676	52.1392	255.218	259.328	3613	77.2212	403.429	368.963	1163	22.5155	146.061	127.459	833	21.7566	114.762	82.2356	1954	38.8631	188.22	175.266
PMI_009433_1	Scaffold4536	complement(join(360..560,1476..1675,2750..2878,3594..3689,7913..8065,10862..11246,11298..11525))	0.77448	-2.44614	-1.29051	0.0309629	0.368392	1	16	0.495611	2.42598	1.55054	31	1.05335	5.50304	3.16575	7	0.215448	1.39764	0.767162	11	0.456752	2.40928	1.08594	11	0.347815	1.68452	0.986658
PMI_000730_1	Scaffold3503	join(185681..186043,186747..186819,187361..187578,188472..188679,189385..189672,195104..195273,195975..196210,197046..197300,197841..197970,199551..199628,200625..200791,201583..201760,202872..202987,203828..203978,204524..204647,205061..205205,205653..205773,206643..206711,207498..207746,209255..209358,210466..210558,210692..210935,213971..214089,214293..217134)	5.07649	-2.44571	-1.29025	0.000163244	0.00788942	1	792	5.06595	24.7974	76.7518	725	5.08703	26.5763	74.0376	204	1.29655	8.41089	22.3573	242	2.075	10.9452	23.8908	514	3.35609	16.254	46.1038
PMI_013846_1	Scaffold6341	complement(join(11179..12510,18607..19292))	2.6483	-2.43843	-1.28595	0.00465389	0.10304	1	136	2.90588	14.2241	13.1796	102	2.39072	12.4899	10.4163	29	0.615688	3.99404	3.17824	33	0.945191	4.9857	3.25783	89	1.94117	9.40137	7.98296
PMI_003813_1	Scaffold3753	join(37987..38154,38988..39027,40646..40752,41727..41813,42336..42496,43016..43230,44429..44580,44834..44974,46430..46568,47161..47361,47610..49425)	10.8138	-2.43836	-1.28591	1.81577e-05	0.00133327	0.551975	729	9.74066	47.6798	70.6466	811	11.887	62.1016	82.82	239	3.1731	20.5842	26.1931	357	6.39434	33.7289	35.2438	365	4.97838	24.1111	32.7391
PMI_017968_1	Scaffold14465	complement(55291..56853)	0.907768	-2.42997	-1.28094	0.0146805	0.229564	1	34	0.937951	4.5912	3.2949	29	0.877585	4.58479	2.9615	9	0.246699	1.60037	0.986352	16	0.591681	3.121	1.57955	14	0.394242	1.90938	1.25575
PMI_023438_1	Scaffold4683	complement(join(8932..11999,12932..13108,13431..13558,13705..13850,13953..14049,14319..14464,14579..14911,23114..23120))	14.961	-2.4287	-1.28018	0.00808044	0.151628	1	860	9.03988	44.2495	83.3416	1811	20.882	109.095	184.941	338	3.53025	22.9011	37.043	215	3.02949	15.98	21.2253	1197	12.8438	62.2044	107.366
PMI_014080_1	Scaffold23338	join(1035..1437,3040..3158,4021..4171,4753..4976,5174..5567,6041..9830)	1.50557	-2.42477	-1.27785	0.00071728	0.0249739	1	221	1.87544	9.18014	21.4169	122	1.13569	5.93323	12.4587	70	0.590246	3.82899	7.67162	77	0.875928	4.62035	7.60161	64	0.554402	2.68506	5.74055
PMI_013693_1	Scaffold14911	complement(join(809..1044,1737..1906,6220..6519,7220..7427,8315..8532,9060..9132,9894..10234,11450..11587,11835..12083,12194..12333,13211..13342,13654..13831,14092..14217,15209..15416,15657..15878,16628..16850,17393..17572,19592..19709,20245..20338,21557..21757,23014..23130,24125..24258,25194..25434,25962..26030,26781..26978,27075..27199,27459..27543,28450..28647,29197..29321,37280..37428,39040..39185))	1.71678	-2.42205	-1.27623	0.00142292	0.0425323	1	206	1.66274	8.13897	19.9632	200	1.77083	9.25138	20.4242	46	0.368925	2.39326	5.04135	72	0.779032	4.10924	7.108	142	1.16998	5.6664	12.7369
PMI_025713_1	Scaffold11408	join(68212..68465,69106..69402,71476..72515,73142..73457,74454..74528)	5.42195	-2.42184	-1.27611	0.000104968	0.00566773	1	267	5.80855	28.4324	25.8747	211	5.03534	26.3063	21.5475	85	1.83738	11.9193	9.31554	108	3.14954	16.6132	10.662	105	2.33174	11.293	9.4181
PMI_024765_1	Scaffold21699	complement(join(1..1304,2284..2457,2853..3066,3390..3799,5170..5767))	1.53066	-2.4215	-1.2759	0.00430539	0.0963058	1	82	1.30951	6.40997	7.94653	100	1.75181	9.15202	10.2121	32	0.507774	3.29399	3.50703	23	0.492369	2.59715	2.27061	60	0.978097	4.73707	5.38177
PMI_020361_1	Scaffold18535	join(2547..2620,11315..11462,12226..12465,15646..15849,16889..21848)	2.4808	-2.42149	-1.2759	0.000159506	0.00777041	1	281	2.15361	10.5417	27.2314	334	2.808	14.6699	34.1084	112	0.852909	5.53292	12.2746	102	1.04792	5.52756	10.0697	173	1.35345	6.55494	15.5174
PMI_007683_1	Scaffold13723	complement(join(14961..16895,17399..17503,17981..18075,18281..18339,19467..19585,20230..20371,20835..20893,21162..21285,22344..22487,24280..24380,25072..25147,25592..25825))	5.12215	-2.42054	-1.27533	0.000374994	0.0153013	1	367	4.95595	24.259	35.5656	357	5.28834	27.628	36.4571	122	1.63699	10.6193	13.3705	195	3.5299	18.6195	19.2508	134	1.84714	8.94599	12.0193
PMI_003350_1	Scaffold24059	join(18395..18551,19062..19241,19891..20049,21047..22626)	1.68216	-2.4201	-1.27506	0.00709122	0.138717	1	83	1.72389	8.43833	8.04344	72	1.64042	8.5701	7.3527	17	0.350837	2.27592	1.86311	24	0.668206	3.52466	2.36933	58	1.22969	5.95557	5.20238
PMI_020091_1	Scaffold4865	join(1616..1648,4277..4383,4867..4953,5751..5911,6424..6554,8057..8125,9082..9233,9506..9646,11230..11344,11912..14183)	7.5707	-2.41724	-1.27336	0.00052196	0.0193984	1	496	6.54425	32.0336	48.0668	594	8.59715	44.9143	60.6598	114	1.49454	9.69524	12.4938	234	4.13867	21.8307	23.101	354	4.76777	23.0911	31.7524
PMI_021561_1	Scaffold8664	complement(join(3324..5404,6673..6859))	7.67536	-2.41185	-1.27014	0.019092	0.269192	1	282	5.36125	26.2429	27.3283	479	9.98948	52.1883	48.9159	86	1.62457	10.5388	9.42514	49	1.24876	6.58698	4.83739	369	7.16107	34.6821	33.0979
PMI_018963_1	Scaffold13252	join(40474..40986,49768..56785)	0.359814	-2.4112	-1.26975	0.0069038	0.13619	1	50	0.286271	1.40127	4.84544	69	0.433358	2.264	7.04634	14	0.0796452	0.516668	1.53432	34	0.260947	1.37645	3.35655	27	0.157799	0.764247	2.4218
PMI_024131_1	Scaffold1154	join(2853..3078,3602..3744,3888..4005,4654..5531,5552..7268)	19.3828	-2.41069	-1.26945	0.001499	0.0445	1	894	12.5073	61.2225	86.6365	1711	26.2584	137.182	174.729	627	8.71604	56.542	68.7158	266	4.98857	26.3137	26.2601	754	10.768	52.1508	67.6309
PMI_009799_1	Scaffold4169	complement(join(25556..26312,26986..27128,28660..28907,29410..29593,30629..30770,31754..31851,33685..33853,34876..35012,35591..35835,36333..36519,37444..37544))	2.97057	-2.40361	-1.2652	0.00802846	0.150746	1	262	4.68559	22.9356	25.3901	64	1.25555	6.55939	6.53573	43	0.764109	4.95687	4.71257	93	2.22953	11.7603	9.18116	67	1.22313	5.9238	6.00964
PMI_014757_1	Scaffold1451	join(29910..29982,31516..31773,33010..33136,33244..33332,36643..36966,40157..40486,41078..41389,43119..43205,44258..44590,45039..45365,46145..46465,47683..48021,53215..53319,53621..53737,54048..54139)	0.667766	-2.40358	-1.26518	0.0116287	0.195412	1	53	0.706636	3.45893	5.13617	43	0.628896	3.28556	4.3912	12	0.158974	1.03128	1.31514	14	0.250216	1.31984	1.38211	35	0.476346	2.30702	3.13937
PMI_030246_1	Scaffold48962	complement(4198..4938)	1.97666	-2.40109	-1.26369	0.0246874	0.317727	1	46	2.6767	13.1022	4.45781	20	1.27662	6.66949	2.04242	10	0.578184	3.75075	1.09595	20	1.56005	8.22896	1.97444	11	0.653385	3.16444	0.986658
PMI_001838_1	Scaffold6278	complement(4732..6390)	4.19098	-2.39659	-1.26099	0.00497182	0.10811	1	215	5.58794	27.3526	20.8354	98	2.79402	14.5969	10.0078	50	1.29124	8.37644	5.47973	101	3.51886	18.5613	9.97094	43	1.14082	5.52516	3.85693
PMI_000192_1	Scaffold12752	join(76796..77058,77399..77590,77790..77854,78075..78185,78741..78826,79028..79175,79524..79585,79755..79851,80084..80135,80544..80650,80805..81247,81283..81420)	1.28497	-2.3929	-1.25876	0.00837771	0.15449	1	47	1.14884	5.62348	4.55472	53	1.42111	7.42434	5.4124	19	0.461465	2.99358	2.0823	16	0.524262	2.76538	1.57955	28	0.698641	3.38362	2.51149
PMI_013363_1	Scaffold7437	join(60462..60957,61461..61571,63476..63628,64130..64656,66447..67993)	1.525	-2.39183	-1.25811	0.00331064	0.0803193	1	116	1.76489	8.63901	11.2414	77	1.28511	6.71385	7.86331	40	0.604706	3.9228	4.38378	53	1.08094	5.70176	5.23228	27	0.419332	2.03089	2.4218
PMI_008486_1	Scaffold3198	join(169157..169347,170098..170193,170556..170627,171054..171181,171913..172021,172622..172732,173184..173356,173808..173883,174234..174329,175039..176838)	5.2795	-2.38781	-1.25569	0.00311082	0.0765096	1	162	2.44921	11.9887	15.6992	489	8.10979	42.3682	49.9371	160	2.40356	15.5922	17.5351	100	2.02664	10.6901	9.87222	154	2.37665	11.5105	13.8132
PMI_006152_1	Scaffold16155	join(137637..139423,147930..148061,148890..148997,150194..150262,150765..150821,152529..152765)	5.62687	-2.38548	-1.25428	0.00013061	0.0067524	1	366	6.60303	32.3213	35.4686	235	4.65072	24.2969	23.9984	112	2.00773	13.0244	12.2746	132	3.19229	16.8387	13.0313	135	2.48617	12.0409	12.109
PMI_022338_1	Scaffold11639	complement(20379..21551)	5.73903	-2.38208	-1.25222	0.00262849	0.0676575	1	151	5.55059	27.1697	14.6332	147	5.92747	30.9671	15.0118	58	2.11843	13.7425	6.35649	35	1.72463	9.0971	3.45528	98	3.67724	17.8095	8.79022
PMI_021696_1	Scaffold4413	join(6122..6172,6485..6583,7022..7145,10564..10713,11018..11134,11353..11457,11818..11946,12259..12308,12799..13459)	1.25859	-2.38151	-1.25188	0.0123767	0.204474	1	33	0.957536	4.68707	3.19799	49	1.55965	8.14813	5.00392	12	0.345977	2.24439	1.31514	21	0.816822	4.30857	2.07317	19	0.562768	2.72557	1.70423
PMI_027150_1	Scaffold19161	join(2372..2528,4150..4369,4909..5571)	5.09864	-2.3813	-1.25175	0.0034602	0.0824994	1	122	5.05809	24.759	11.8229	113	5.1392	26.8489	11.5397	55	2.26576	14.6982	6.0277	27	1.50057	7.91523	2.6655	67	2.83554	13.733	6.00964
PMI_001861_1	Scaffold5437	join(5893..5995,6707..6868,7477..7544,8004..8094,8674..8772,8872..8973,10005..12034)	0.784554	-2.38106	-1.25161	0.0145102	0.227721	1	67	1.0881	5.32619	6.49289	27	0.481005	2.51293	2.75726	20	0.322738	2.09364	2.19189	15	0.326553	1.7225	1.48083	24	0.39787	1.92694	2.15271
PMI_020933_1	Scaffold12401	join(3889..4046,5448..5636,6911..7011,7588..7765,8502..8729,9861..9979,16447..16575,17367..17448,17552..17665,19596..19763,20135..20235,21225..21333,21767..21892,22784..22849,24020..24094,24491..24622,25816..25857)	10.4564	-2.38003	-1.25098	0.000502877	0.0189431	1	475	9.67459	47.3564	46.0317	503	11.2382	58.7121	51.3668	136	2.75234	17.8548	14.9049	148	4.0408	21.3144	14.6109	354	7.35998	35.6455	31.7524
PMI_021770_1	Scaffold1864	join(20266..20496,21066..21131,21780..21899,22732..22934,23727..23865,24575..24889,26397..26708,26993..27532)	20.6533	-2.37572	-1.24836	0.00600698	0.123633	1	758	16.9697	83.0652	73.4569	991	24.337	127.145	101.202	228	5.07181	32.9014	24.9876	160	4.80165	25.3278	15.7955	774	17.688	85.6657	69.4248
PMI_013838_1	Scaffold15613	join(8059..8131,8240..8330,10967..13514)	3.11725	-2.37324	-1.24686	0.00133002	0.0403102	1	187	2.97312	14.5532	18.122	187	3.26139	17.0385	19.0966	42	0.663504	4.30423	4.60297	93	1.98207	10.4551	9.18116	107	1.73655	8.4104	9.59749
PMI_009414_1	Scaffold4329	complement(join(7008..11352,13075..13236,14238..14440))	3.92805	-2.37306	-1.24675	0.000216535	0.00982456	1	483	4.42167	21.6437	46.807	342	3.43444	17.9426	34.9253	148	1.34625	8.73327	16.22	160	1.96348	10.357	15.7955	218	2.03718	9.86639	19.5538
PMI_000325_1	Scaffold1792	join(55356..55558,56039..56187,57086..57217,57596..57705,58009..58110,58666..58806,59060..59163,59291..59335,59683..60103)	1.83937	-2.37003	-1.24491	0.0160013	0.241578	1	63	1.93066	9.45045	6.10526	52	1.74807	9.1325	5.31028	40	1.21801	7.90136	4.38378	12	0.492962	2.60028	1.18467	19	0.594366	2.8786	1.70423
PMI_025453_1	Scaffold6394	complement(join(1659..3093,3900..4023,4418..4557,5017..5164,6035..6195,6354..6512,7066..7359,8023..8303,16419..16741))	7.21177	-2.36854	-1.244	4.79262e-05	0.00300393	1	513	7.21684	35.3259	49.7143	467	7.2067	37.6502	47.6904	169	2.36233	15.3247	18.5215	199	3.75275	19.795	19.6457	258	3.70496	17.9437	23.1416
PMI_029475_1	Scaffold5232	join(13010..13273,16053..16845,20149..20684)	1.17315	-2.36759	-1.24342	0.0188319	0.26726	1	45	1.21803	5.96215	4.3609	38	1.12828	5.89452	3.88059	8	0.215158	1.39576	0.876757	28	1.01594	5.3589	2.76422	17	0.469708	2.27487	1.52483
PMI_012701_1	Scaffold7832	complement(join(96430..97655,98248..98381,98667..98790))	0.939714	-2.36386	-1.24114	0.0222729	0.296962	1	23	0.668273	3.27115	2.2289	38	1.21116	6.32747	3.88059	9	0.259832	1.68556	0.986352	13	0.506333	2.67081	1.28339	17	0.504208	2.44195	1.52483
PMI_028209_1	Scaffold15055	complement(join(13435..14382,14911..15034,15736..15875,16311..16458,19918..19935))	7.76338	-2.36265	-1.24041	0.000635839	0.0227399	1	177	5.5384	27.11	17.1529	291	9.98836	52.1824	29.7172	65	2.02092	13.1099	7.12365	110	4.61392	24.3375	10.8594	130	4.1523	20.1102	11.6605
PMI_010580_1	Scaffold8840	complement(join(936..1873,2158..2316,3185..3289,4046..4199,5438..5547,6735..6868,7319..7414,8477..8612,9124..9260,9413..9563))	120.254	-2.35285	-1.23441	0.0142778	0.225588	1	3972	80.7855	395.439	384.922	7159	159.723	834.444	731.083	1143	23.0991	149.846	125.267	1101	30.0178	158.338	108.693	5323	110.513	535.233	477.453
PMI_023115_1	Scaffold6442	complement(join(14449..17505,17902..18012,18017..18087,19030..19279,19660..19855,20540..20745,21367..21483,22180..22296,24982..25249))	4.42514	-2.34947	-1.23234	0.00180188	0.0509193	1	430	4.22053	20.6592	41.6708	430	4.62975	24.1873	43.912	128	1.24834	8.09813	14.0281	107	1.40783	7.42601	10.5633	334	3.34641	16.2072	29.9585
PMI_009696_1	Scaffold5411	complement(join(22116..22532,24165..24270,24567..24707,25707..25777,26410..26532,27059..27369,28402..28512,28949..29053,29792..29969,30444..30544,31524..31802,32260..32586,32692..33021,33443..33823,34324..34644,35120..35301))	1.86378	-2.3478	-1.23131	0.0024423	0.0640031	1	118	1.46037	7.14842	11.4352	167	2.26719	11.8446	17.0542	37	0.454996	2.95161	4.055	53	0.879274	4.638	5.23228	98	1.23806	5.99612	8.79022
PMI_023559_1	Scaffold9028	complement(join(1786..2949,3986..4361,5392..5594,6851..6917,7707..8444,9219..9399,9782..10010,10193..10357,10985..11138,11693..11958,12549..12696,13785..14524))	11.2276	-2.34411	-1.22904	0.000504788	0.0189679	1	1328	12.9228	63.2561	128.695	893	9.53235	49.8001	91.1939	391	3.78059	24.5251	42.8515	648	8.45279	44.5868	63.972	378	3.75478	18.185	33.9051
PMI_003714_1	Scaffold12035	join(12531..14140,14479..14715,15782..17269)	1.3372	-2.3428	-1.22823	0.00237379	0.0627486	1	118	1.52562	7.46779	11.4352	81	1.14879	6.00164	8.27179	41	0.526711	3.41683	4.49338	40	0.693252	3.65677	3.94889	47	0.620292	3.00417	4.21572
PMI_014261_1	Scaffold4547	join(12481..12495,12856..12994,16840..17340)	6.94874	-2.3395	-1.2262	0.00361126	0.0851657	1	108	7.10956	34.8007	10.4662	94	6.78792	35.4623	9.59936	24	1.56984	10.1837	2.63027	43	3.79449	20.0152	4.24505	65	4.36784	21.1541	5.83025
PMI_017704_1	Scaffold27683	complement(join(8199..9029,9138..10285,11271..11413,12015..12051,13572..14236))	31.7686	-2.33819	-1.22539	0.00164667	0.0478559	1	2189	33.4227	163.601	212.134	1798	30.1145	157.328	183.613	1278	19.3888	125.777	140.062	513	10.4998	55.3842	50.6445	705	10.988	53.2166	63.2358
PMI_013305_1	Scaffold10850	join(8312..8849,9795..11476)	2.72304	-2.33612	-1.22411	0.0183715	0.262825	1	208	4.0399	19.775	20.157	66	1.40618	7.34635	6.73998	35	0.675459	4.38178	3.83581	106	2.75981	14.5575	10.4646	33	0.654267	3.16872	2.95997
PMI_022978_1	Scaffold9202	join(9918..10139,10755..10902,11990..12094,22350..22466,23843..23944,24912..25000)	3.2555	-2.33499	-1.22342	0.00714786	0.139555	1	59	3.249	15.9036	5.71762	54	3.26199	17.0417	5.51453	17	0.930189	6.03425	1.86311	21	1.55019	8.17694	2.07317	35	1.96744	9.52859	3.13937
PMI_012635_1	Scaffold4309	join(47880..48468,49512..49712,50810..51178,51456..51854,52295..52411,53031..53159,53516..53635,53910..54023,54212..54346,55326..55439,55915..56037,56220..56345,57312..57437,62442..62534,62981..63091,63969..64113,64812..64897,65449..65537,66099..66201,66300..66488,66628..66711,67069..67248,69139..69209)	1.17049	-2.33352	-1.22251	0.00614561	0.12572	1	105	1.18736	5.81204	10.1754	93	1.15363	6.02694	9.49724	33	0.370793	2.40538	3.61662	26	0.394124	2.07893	2.56678	71	0.81957	3.9693	6.36843
PMI_017005_1	Scaffold16273	join(1076..1316,2203..2343,4182..4322,6726..6869,8165..8308,9795..9904,15322..15649,16473..16610,17147..17284,17811..19333)	28.071	-2.33179	-1.22144	0.000678357	0.0239227	1	1461	20.6678	101.168	141.584	2286	35.4741	185.328	233.448	634	8.91166	57.811	69.483	595	11.2831	59.5162	58.7397	1259	18.1805	88.0508	112.927
PMI_017368_1	Scaffold13653	complement(join(6904..7069,7094..8565,9253..9520,10692..10960,11192..11339,11943..12133,12860..13025,14081..14218,14974..15156,15856..15992,16316..16468,16732..16891,17538..17747,18399..18554,19429..19638,20311..20466,20849..21188))	92.4834	-2.33031	-1.22052	0.00123442	0.0378278	1	12630	120.403	589.363	1223.96	6174	64.564	337.303	630.494	3887	36.819	238.849	425.994	3838	49.0462	258.709	378.896	4335	42.1849	204.308	388.833
PMI_002790_1	Scaffold719	join(43698..43836,44689..45717,45922..46047,46168..46344,46762..46797,47372..47485,47870..48101,48539..48670,49208..49299,50568..51168,51595..53234)	1.27922	-2.32685	-1.21838	0.00403527	0.0921623	1	152	1.51782	7.42963	14.7301	95	1.04062	5.43653	9.70148	64	0.635011	4.11939	7.01406	44	0.588975	3.10673	4.34378	50	0.509661	2.46837	4.48481
PMI_025117_1	Scaffold25214	join(6981..7718,8109..8245,9491..9659,10313..10480,12254..12291,12549..14575)	1.11594	-2.32682	-1.21836	0.00723275	0.140671	1	106	1.39473	6.82709	10.2723	58	0.837147	4.37353	5.92301	24	0.313775	2.0355	2.63027	48	0.846626	4.46579	4.73866	34	0.456664	2.21169	3.04967
PMI_002217_1	Scaffold7099	join(63409..63854,65733..65899,68023..68152,68841..69021,69579..71150,71220..73804)	4.12479	-2.32496	-1.21721	0.00016034	0.00778625	1	439	3.72542	18.2357	42.543	486	4.52415	23.6357	49.6307	186	1.56837	10.1742	20.3846	244	2.77567	14.6411	24.0882	168	1.45531	7.04827	15.069
PMI_009530_1	Scaffold15511	join(79187..79749,86394..86555,88848..88890,89719..90022,96300..98769)	3.43048	-2.32409	-1.21667	0.000768088	0.0262645	1	240	2.92161	14.3011	23.2581	295	3.93934	20.5804	30.1256	62	0.749941	4.86496	6.79487	128	2.08876	11.0178	12.6364	166	2.06278	9.99038	14.8896
PMI_008995_1	Scaffold3054	join(114628..114846,115398..115437,120453..120617,122279..122356,122899..124304)	36.2891	-2.32299	-1.21598	0.00185955	0.052004	1	874	19.7512	96.6805	84.6984	2131	52.8269	275.985	217.62	727	16.3245	105.899	79.6753	426	12.905	68.0713	42.0556	819	18.893	91.5015	73.4612
PMI_003283_1	Scaffold5739	join(224..299,418..494,2163..2288,2924..3045,3903..4038,4698..4847,5251..5322,9896..10045,10418..10517,10652..10725,11679..11813,12489..12620,13096..13220,13550..13685,14046..15849)	1.8004	-2.32188	-1.21529	0.00100175	0.0321904	1	136	1.71715	8.40532	13.1796	136	1.88364	9.84076	13.8884	50	0.627283	4.06926	5.47973	51	0.86319	4.55316	5.03483	76	0.979529	4.74401	6.81691
PMI_009105_1	Scaffold13455	join(2..229,615..1901,2507..2768,3494..3679,4615..5456)	0.600804	-2.32184	-1.21527	0.0192728	0.270861	1	31	0.476528	2.33257	3.00418	43	0.72508	3.78805	4.3912	13	0.198561	1.28809	1.42473	20	0.41212	2.17385	1.97444	15	0.235371	1.13994	1.34544
PMI_029659_1	Scaffold21036	join(2804..3557,3780..3898,4259..4447)	2.97787	-2.32058	-1.21448	0.0164457	0.245788	1	71	2.88266	14.1104	6.88053	69	3.07309	16.0548	7.04634	10	0.403422	2.61705	1.09595	31	1.68719	8.89959	3.06039	53	2.19657	10.6383	4.7539
PMI_020436_1	Scaffold129	join(9090..9426,10850..10894,11803..11879,18129..18278,19322..19724,20241..20428,21042..21206,22564..22679,22918..23017,23253..23344,24774..24971,24997..25047,25916..26189,26873..27812,36175..37164)	1.95661	-2.31902	-1.21352	0.0035692	0.0844358	1	143	1.4944	7.31497	13.858	211	2.41882	12.6367	21.5475	76	0.789166	5.11941	8.32919	39	0.546339	2.88183	3.85016	119	1.26944	6.14809	10.6738
PMI_014465_1	Scaffold10691	complement(join(25896..26924,27329..27578,27779..27894,28406..28575,32266..32404,33285..33476,34392..34488))	16.2286	-2.3149	-1.21095	0.00292572	0.0733214	1	502	10.8607	53.1621	48.6483	910	21.5965	112.827	92.93	205	4.40688	28.5879	22.4669	183	5.30726	27.9948	18.0662	570	12.5882	60.9663	51.1268
PMI_011502_1	Scaffold17496	complement(join(20764..21552,21976..22061,22248..22419,22782..22948,23902..24090,24379..24456,24819..24941,25799..25923,26489..26567,26728..26924,27965..28085,28604..28712,29460..29593,29777..29912,30076..30142,30594..30706,31472..31582,32484..32689,32809..32908,33372..33515,33867..34104,34364..34464,35141..35239,35889..37174,37458..37613,38522..38751))	0.707972	-2.31284	-1.20967	0.010905	0.186666	1	98	0.788943	3.86182	9.49707	71	0.627001	3.27566	7.25058	17	0.135985	0.882154	1.86311	57	0.615122	3.24465	5.62716	37	0.304057	1.4726	3.31876
PMI_013380_1	Scaffold8568	complement(join(102..280,609..708,972..1137,1711..1850,2428..2550,2748..2829,4363..4563,9446..9510,10338..10496))	9.03373	-2.31183	-1.20904	0.000242934	0.0107967	1	225	7.98484	39.0852	21.8045	259	10.0826	52.6749	26.4493	83	2.92675	18.9862	9.09635	99	4.70962	24.8423	9.7735	136	4.92671	23.8608	12.1987
PMI_005028_1	Scaffold12040	complement(join(73507..76224,76968..77227,77853..78071,81733..81888,82027..82124,82998..83094,84468..84686,86054..86113,86634..87221))	3.318	-2.311	-1.20851	0.000212515	0.00967679	1	312	3.04708	14.9152	30.2356	335	3.58892	18.7497	34.2105	135	1.31005	8.49844	14.7953	142	1.85902	9.80597	14.0185	146	1.45551	7.04928	13.0956
PMI_029601_1	Scaffold11686	join(9481..9769,12214..14969)	6.07877	-2.30864	-1.20705	0.000409466	0.0161778	1	377	5.33844	26.1312	36.5346	439	6.81911	35.6252	44.8311	153	2.15272	13.965	16.768	146	2.77136	14.6184	14.4134	240	3.46911	16.8014	21.5271
PMI_005978_1	Scaffold2886	complement(join(43400..44712,46790..46907,47644..47879))	0.913684	-2.30839	-1.20689	0.0460378	0.462951	1	52	1.34502	6.58376	5.03926	17	0.482351	2.51996	1.73605	6	0.154205	1.00035	0.657568	24	0.832151	4.38944	2.36933	15	0.39605	1.91813	1.34544
PMI_004433_1	Scaffold1527	complement(join(147673..151995,153359..153562,154287..154430))	24.5713	-2.30606	-1.20543	0.00782857	0.148523	1	1979	18.2682	89.4215	191.783	3049	30.8743	161.298	311.366	867	7.95231	51.5876	95.0185	425	5.25903	27.7404	41.9569	2121	19.986	96.7951	190.246
PMI_018003_1	Scaffold12267	complement(join(60874..62882,63330..63632,65054..65164,72177..72258))	0.386765	-2.30599	-1.20539	0.0413428	0.435324	1	23	0.395895	1.93788	2.2289	20	0.377635	1.97289	2.04242	10	0.171032	1.1095	1.09595	9	0.207664	1.09539	0.8885	9	0.158135	0.765874	0.807265
PMI_027496_1	Scaffold3511	complement(join(2179..4731,5497..5682,8075..8635,10774..10850))	2.03517	-2.30519	-1.20488	0.0321923	0.376534	1	242	3.0899	15.1248	23.4519	70	0.980431	5.12209	7.14846	28	0.355231	2.30443	3.06865	135	2.31062	12.1881	13.3275	39	0.508309	2.46182	3.49815
PMI_002502_1	Scaffold13261	join(173702..174152,174540..174643,175403..175561,176073..176233,176996..177122,178046..178230)	2.59395	-2.30312	-1.20359	0.00834948	0.154483	1	77	2.79705	13.6913	7.46198	60	2.39084	12.4905	6.12725	16	0.577502	3.74632	1.75351	35	1.70429	8.98981	3.45528	39	1.44613	7.00384	3.49815
PMI_019931_1	Scaffold13600	complement(join(6619..7752,14231..16458,17826..18024,18705..18839,19891..20068,21190..21300,22251..22346,23570..23685,24373..24474,25130..25330,27168..27314,29269..29752,30070..30293))	8.18208	-2.30247	-1.20318	0.00304323	0.0752122	1	671	5.40285	26.4466	65.0259	1241	10.9613	57.2655	126.732	379	3.03224	19.6705	41.5364	229	2.47174	13.0379	22.6074	677	5.56447	26.9496	60.7243
PMI_006462_1	Scaffold13937	join(20743..20993,22799..23051,23780..23841,26169..26240,30012..30158,30478..30785,30823..30932,31908..31999,33580..33667,34632..34852,35674..35752,35868..36032,36676..36741,37270..37530,37958..38110,38714..38783,38819..38900,40670..40850,41550..41688,42132..42206,42718..42789,42900..43007,45373..45447,45961..46032,46146..46253,46554..46594,46923..46970,47082..47150,47394..47441,47551..47619,47879..47926,48027..48095,49029..49166,49648..49757,50201..50417,50941..51031,52840..52919,53327..53464,54098..54207,54650..54859,56377..56488,57874..58175,60561..60563)	0.961819	-2.30213	-1.20297	0.00476683	0.104777	1	113	0.934654	4.57506	10.9507	109	0.988983	5.16677	11.1312	33	0.271213	1.75939	3.61662	36	0.399155	2.10546	3.554	79	0.667012	3.23044	7.086
PMI_024400_1	Scaffold17555	complement(join(34282..36335,37165..37323,37804..38512,38551..38815,41220..41324))	10.8333	-2.30107	-1.20231	0.00607985	0.124795	1	792	10.3735	50.7775	76.7518	786	11.2931	58.9988	80.267	416	5.41399	35.1212	45.5914	106	1.86111	9.81701	10.4646	516	6.89897	33.4128	46.2832
PMI_013518_1	Scaffold10184	join(6765..7031,8495..9647,11272..11480,12733..12979,14445..17795)	0.462774	-2.29694	-1.19971	0.0153982	0.235813	1	76	0.626933	3.06879	7.36507	33	0.298615	1.56006	3.36999	19	0.155735	1.01027	2.0823	29	0.32068	1.69153	2.86294	23	0.193673	0.937989	2.06301
PMI_007718_1	Scaffold14766	join(70955..71151,71829..71944,73371..73464,74127..74271,75056..75848)	5.1044	-2.29673	-1.19958	0.00153232	0.0452244	1	155	4.96901	24.3229	15.0209	149	5.23979	27.3744	15.216	60	1.91123	12.3984	6.57568	53	2.27761	12.014	5.23228	87	2.84703	13.7886	7.80357
PMI_028643_1	Scaffold23376	complement(join(57659..59894,61213..61320,62157..62310,63074..63285))	5.55697	-2.29603	-1.19914	0.00252673	0.0656496	1	308	4.90051	23.9876	29.8479	356	6.21342	32.461	36.355	105	1.65999	10.7685	11.5074	88	1.8769	9.90026	8.68755	256	4.15781	20.1369	22.9622
PMI_009220_1	Scaffold4489	complement(join(2210..3448,3512..5358,6097..6309,10597..11636))	3.90022	-2.29585	-1.19903	0.0070983	0.138766	1	627	6.23072	30.4989	60.7619	144	1.56972	8.20075	14.7054	147	1.45148	9.41594	16.1104	169	2.25125	11.8749	16.684	184	1.86648	9.03963	16.5041
PMI_024527_1	Scaffold12055	complement(join(953..1183,2288..2356,2810..2929,3513..3701,4486..4626,5198..5296,7208..7336,8766..8957,11159..11200,13553..13661,17406..17589))	0.87946	-2.2924	-1.19686	0.0463184	0.463627	1	23	0.658948	3.2255	2.2289	35	1.09997	5.74662	3.57423	7	0.199272	1.2927	0.767162	8	0.307242	1.62064	0.789777	24	0.70189	3.39936	2.15271
PMI_018399_1	Scaffold22825	join(47550..47764,48746..48863,49106..49166,49747..49900,50275..50491,51347..51438,51764..51945,53379..53422,54052..54382,56346..58035)	4.24074	-2.29111	-1.19605	0.000604425	0.0218201	1	310	4.30626	21.0788	30.0418	274	4.17522	21.8127	27.9811	87	1.20083	7.78993	9.53473	105	1.95521	10.3134	10.3658	200	2.83598	13.7351	17.9392
PMI_018203_1	Scaffold20189	complement(join(43549..44370,44432..46686,47352..47646,47787..47891,48661..48789,49343..49390,51551..51828))	228.802	-2.29054	-1.19569	0.00660465	0.132089	1	13304	145.891	714.126	1289.28	25913	311.713	1628.49	2646.26	5901	64.2978	417.108	646.718	5755	84.5977	446.236	568.146	15188	170.013	823.398	1362.31
PMI_022306_1	Scaffold4396	join(111370..111436,113364..114067)	4.75936	-2.28868	-1.19451	0.00546306	0.115729	1	100	5.5925	27.3748	9.69089	64	3.92623	20.5119	6.53573	29	1.61149	10.4539	3.17824	39	2.92373	15.4221	3.85016	40	2.28349	11.0593	3.58785
PMI_008593_1	Scaffold4323	complement(26133..27815)	2.20554	-2.28379	-1.19143	0.00472499	0.103933	1	91	2.3314	11.412	8.81871	74	2.07969	10.865	7.55694	38	0.96735	6.27531	4.1646	31	1.06464	5.61579	3.06039	40	1.04609	5.06639	3.58785
PMI_004160_1	Scaffold2130	complement(join(92128..93382,93915..94427,94660..94967,95666..95805,97028..97198,97879..97933,98059..98198,98543..98664,99518..99663,100177..100456,101004..101139,101792..101888,102579..102675,103360..103480,104507..104761,105337..105434,106057..106177,107477..107614,108822..108953,109523..109597,111447..111512,112351..112506,113100..113208,114843..115003,115320..115487,116072..116209,116866..116964))	18.8253	-2.28267	-1.19073	0.000605096	0.0218201	1	2291	18.649	91.2854	222.018	2128	19.0017	99.271	217.313	719	5.81545	37.7255	78.7985	741	8.08565	42.6502	73.1531	1523	12.6551	61.2904	136.607
PMI_021763_1	Scaffold17486	join(40533..40859,41009..41144,41569..41667,42012..42151)	4.32761	-2.28225	-1.19046	0.0139534	0.221717	1	74	4.54522	22.2485	7.17126	61	4.11001	21.472	6.22937	13	0.793397	5.14686	1.42473	46	3.78745	19.9781	4.54122	31	1.94365	9.41341	2.78058
PMI_001353_1	Scaffold2549	join(47094..47313,47931..48102,48640..48965,49495..49685,50428..50677,50817..51138,51317..51452,51601..51653,52117..52294,52397..52488,52762..52913,53087..53167,53256..53529,53718..53845,53952..55914)	1.06363	-2.28147	-1.18997	0.00399236	0.0917143	1	146	1.38723	6.79038	14.1487	71	0.740021	3.86611	7.25058	38	0.358759	2.32731	4.1646	52	0.662316	3.49359	5.13355	53	0.51405	2.48962	4.7539
PMI_004489_1	Scaffold9161	complement(join(2..555,1010..1209,1280..1985,2355..2553,3183..3433,3675..3813,4003..4128,9375..9500,9722..9844,10148..10363,10616..10765,11019..11225,12276..12425,12872..13055,13366..13579,13910..14024,14145..14432,15604..16175))	0.220504	-2.27952	-1.18873	0.0415337	0.436276	1	21	0.200328	0.980589	2.03509	23	0.24068	1.25739	2.34878	6	0.0568718	0.368934	0.657568	12	0.153451	0.809424	1.18467	11	0.107115	0.518772	0.986658
PMI_000249_1	Scaffold1640	complement(124554..125501)	2.10641	-2.27941	-1.18866	0.0188689	0.267503	1	29	1.31901	6.45648	2.81036	58	2.89381	15.1182	5.92301	19	0.858676	5.57033	2.0823	14	0.853584	4.50249	1.38211	25	1.16072	5.62153	2.2424
PMI_000083_1	Scaffold7883	join(40490..41034,41337..42095,42514..44137)	96.9921	-2.27545	-1.18615	0.00274365	0.0699699	1	7032	103.554	506.89	681.463	5598	90.4299	472.435	571.672	3773	55.2077	358.139	413.5	1764	34.822	183.679	174.146	2659	39.9707	193.584	238.502
PMI_004268_1	Scaffold2621	join(76067..76375,82331..82470,83448..83517,85659..85691,86307..87161,87184..88469)	4.86708	-2.27497	-1.18585	0.000553998	0.0204133	1	269	4.30701	21.0825	26.0685	309	5.42716	28.3532	31.5553	76	1.2091	7.84356	8.32919	149	3.19799	16.8688	14.7096	165	2.69676	13.0608	14.7999
PMI_022683_1	Scaffold37417	complement(join(16641..19055,19795..19953,20455..20661,21088..21881,22310..22442,23105..23296,23632..23804,24276..24467,24993..25231,26334..26544,28724..28874,29976..30090,30390..30481,34752..34946))	4.15118	-2.26942	-1.18232	0.00220054	0.0589376	1	671	5.49208	26.8833	65.0259	313	2.81027	14.6818	31.9638	182	1.48016	9.602	19.9462	313	3.4342	18.1147	30.9	148	1.23655	5.98878	13.275
PMI_002830_1	Scaffold3737	complement(join(43081..44421,47176..47243,48701..48830,49795..49944,50700..50882,52310..52412,53246..53334,53737..53833,54707..54787,55029..55104,55698..56357,58273..58455,62623..62686))	1.01708	-2.26768	-1.18121	0.0060421	0.124188	1	60	0.802198	3.9267	5.81453	84	1.23197	6.43621	8.57815	28	0.371974	2.41304	3.06865	32	0.573518	3.02519	3.15911	36	0.491323	2.37955	3.22906
PMI_025502_1	Scaffold26	complement(join(2779..3077,3248..3382,4244..4421,5560..5670,6880..6975,8170..8285,8997..9098,11247..11393,13500..14209))	7.95779	-2.26296	-1.17821	0.00221255	0.059103	1	268	6.10119	29.8649	25.9716	393	9.81438	51.2735	40.1335	128	2.89544	18.783	14.0281	92	2.8076	14.8095	9.08244	230	5.34493	25.8863	20.6301
PMI_021786_1	Scaffold31061	join(9616..9719,10694..10828,11844..11951,12996..13071,13523..13614,14214..14298,15362..15579,16249..17857,18730..18793,18911..19058,19656..19805,20659..20835,21452..21623,22745..23036,23462..24650)	0.380808	-2.26009	-1.17638	0.0170946	0.251894	1	41	0.382733	1.87345	3.97326	37	0.378882	1.9794	3.77847	11	0.10203	0.661882	1.20554	20	0.25027	1.32013	1.97444	21	0.200109	0.969156	1.88362
PMI_015314_1	Scaffold2062	complement(join(60659..62791,63137..63360,70666..71288))	5.67562	-2.25682	-1.17429	0.00111154	0.0348706	1	428	6.19281	30.3133	41.477	325	5.15843	26.9493	33.1893	130	1.86901	12.1245	14.2473	130	2.52147	13.3003	12.8339	250	3.69248	17.8832	22.424
PMI_012168_1	Scaffold5762	complement(join(107459..108222,108382..108452,108484..109255))	1.47759	-2.25279	-1.17171	0.0241609	0.313206	1	52	1.39524	6.82957	5.03926	53	1.55995	8.14968	5.4124	10	0.266605	1.7295	1.09595	21	0.755318	3.98416	2.07317	41	1.12295	5.43864	3.67754
PMI_023165_1	Scaffold26811	complement(join(27324..29158,35189..36158))	0.946438	-2.25257	-1.17157	0.00754482	0.145345	1	65	0.999173	4.89087	6.29908	53	0.893703	4.669	5.4124	26	0.397123	2.57618	2.84946	22	0.453332	2.39124	2.17189	31	0.486433	2.35587	2.78058
PMI_014838_1	Scaffold980	complement(join(57172..57951,60948..63187,66248..66393,68928..69093,76146..76500,77817..78095,78462..78678,80017..80156,83398..83506,84644..84731))	13.6056	-2.24617	-1.16747	0.000410768	0.0161958	1	980	9.34862	45.7608	94.9707	1707	17.8626	93.3202	174.32	653	6.18955	40.1523	71.5653	498	6.36821	33.5911	49.1636	659	6.41714	31.0792	59.1098
PMI_024628_1	Scaffold42067	join(1953..2842,9020..9318,10576..10830,11231..11527,12797..13023,14642..14800,15970..16127,17217..17358,17621..17881,19544..21296)	1.7057	-2.24364	-1.16584	0.0016932	0.0487883	1	121	1.1748	5.75057	11.726	210	2.2366	11.6847	21.4454	72	0.694602	4.50596	7.89081	69	0.898039	4.73698	6.81183	83	0.822606	3.984	7.44478
PMI_015432_1	Scaffold18703	complement(join(51986..54488,54679..54965,55523..55791,63167..63392,64521..64603))	10.9748	-2.24214	-1.16488	8.80771e-05	0.00492179	1	849	10.8692	53.2037	82.2756	789	11.0804	57.8876	80.5733	316	4.01975	26.0766	34.6319	402	6.89891	36.3904	39.6863	386	5.0444	24.4308	34.6227
PMI_011634_1	Scaffold4135	join(32280..34205,35394..35681,41277..41471,45443..48026,56350..58515)	5.65086	-2.2399	-1.16343	0.00025737	0.011306	1	921	5.54712	27.1527	89.2531	871	5.75461	30.064	88.9473	351	2.10058	13.6267	38.4677	472	3.8108	20.1012	46.5969	383	2.35473	11.4043	34.3536
PMI_030378_1	Scaffold8755	70520..71167	10.3272	-2.23856	-1.16257	0.00382869	0.0888461	1	204	13.5742	66.4448	19.7694	97	7.08022	36.9894	9.90572	56	3.70252	24.0187	6.1373	71	6.33301	33.4054	7.00927	75	5.09425	24.6722	6.72721
PMI_004432_1	Scaffold1527	join(133395..133566,134287..134358,134376..134492,135872..140193)	3.45827	-2.23841	-1.16247	0.0086909	0.15839	1	353	3.2502	15.9095	34.2088	363	3.66634	19.1542	37.0699	142	1.29912	8.42753	15.5624	64	0.789919	4.16667	6.31822	288	2.70684	13.1096	25.8325
PMI_016918_1	Scaffold2525	complement(22794..24235)	196.779	-2.23467	-1.16006	0.00235997	0.0625464	1	7168	214.335	1049.15	694.643	5464	179.224	936.324	557.988	2985	88.6877	575.327	327.14	1776	71.1876	375.501	175.331	3772	115.133	557.608	338.334
PMI_018318_1	Scaffold3805	complement(join(176141..182123,182550..182699))	2.44977	-2.23318	-1.1591	0.0213417	0.288855	1	551	3.87381	18.962	53.3968	133	1.02572	5.3587	13.5821	84	0.586801	3.80664	9.20595	256	2.41265	12.7262	25.2729	117	0.839667	4.06664	10.4945
PMI_009674_1	Scaffold4511	complement(join(875..2863,3217..3309,3577..3657,3805..3919,4277..4426,4532..4603,5381..5502,5973..6026,6591..6733,7188..7281,7629..7721,8931..8979,9919..9992,10113..10193,10514..10688))	16.4302	-2.23016	-1.15714	0.000341927	0.0142632	1	1214	15.4639	75.6948	117.647	1245	17.3965	90.8848	127.14	532	6.73344	43.6806	58.3043	376	6.42031	33.8659	37.1195	771	10.0251	48.5532	69.1557
PMI_003381_1	Scaffold6338	join(6122..6859,10469..10957)	8.20114	-2.22971	-1.15686	0.00589907	0.122742	1	198	6.95794	34.0586	19.188	245	9.44434	49.3403	25.0196	62	2.16487	14.0437	6.79487	58	2.73219	14.4117	5.72589	191	6.85146	33.1827	17.132
PMI_008216_1	Scaffold9557	complement(join(23494..27039,27614..27737,28127..28259,29298..29503,30426..30527,31049..31198,32053..32153,32174..32997))	4.86887	-2.2296	-1.15678	0.00241889	0.0636639	1	558	4.6394	22.7095	54.0752	559	5.09835	26.6354	57.0856	364	3.00714	19.5076	39.8924	217	2.41854	12.7573	21.4227	151	1.28156	6.20679	13.5441
PMI_018496_1	Scaffold7178	join(707..878,2584..2747,3503..3611,5141..5342,6472..6553,8336..8372,9380..9540,11139..11262,12040..12315,12875..13084,14447..14493,16498..16626,17642..17776,19103..19269,20095..20228,20422..20538,20882..21035,21865..22058,23344..23558,23739..23887,24918..25054)	0.967013	-2.22836	-1.15598	0.0100882	0.175945	1	75	1.03816	5.0817	7.26817	59	0.895868	4.68031	6.02513	21	0.288832	1.87369	2.30149	25	0.463883	2.44689	2.46805	45	0.635841	3.07948	4.03633
PMI_030369_1	Scaffold4967	complement(119538..120326)	32.4177	-2.22659	-1.15484	0.000521988	0.0193984	1	752	41.0961	201.162	72.8755	396	23.7393	124.022	40.4399	204	11.0774	71.8603	22.3573	305	22.3434	117.857	30.1103	266	14.8388	71.8666	23.8592
PMI_029586_1	Scaffold16805	join(89263..89395,89808..96605)	10.5715	-2.22482	-1.15369	0.00024224	0.0107816	1	2000	12.4421	60.9032	193.818	1275	8.70091	45.4564	130.204	547	3.38124	21.9345	59.9483	870	7.25521	38.2698	85.8883	809	5.13744	24.8814	72.5642
PMI_022371_1	Scaffold22949	complement(join(1581..3641,4342..4481,5526..5696,6521..6682,7023..7144,8210..8355,9481..9658,10166..10301,11467..11563,12457..12553,13237..13394))	21.3533	-2.22412	-1.15324	0.00030673	0.0130592	1	1886	23.4489	114.781	182.77	1412	19.2578	100.609	144.195	575	7.10351	46.0813	63.0169	610	10.1666	53.627	60.2205	1083	13.745	66.569	97.1409
PMI_001155_1	Scaffold6273	complement(join(63441..64638,64865..65634,66241..66258))	1.4716	-2.22359	-1.15289	0.0265689	0.334438	1	50	1.08555	5.3137	4.84544	78	1.85766	9.70501	7.96543	18	0.388309	2.51901	1.9727	15	0.436555	2.30274	1.48083	57	1.26325	6.11812	5.11268
PMI_018093_1	Scaffold10304	complement(join(31409..31535,34132..34251,35246..35315,36788..36923,39363..39525,42753..42820,50122..50226,51341..51488,52283..52520))	4.08728	-2.22355	-1.15286	0.0028972	0.0727267	1	101	3.70633	18.1422	9.7878	111	4.46823	23.3435	11.3354	44	1.60435	10.4076	4.82216	42	2.06604	10.8979	4.14633	58	2.17262	10.5223	5.20238
PMI_002227_1	Scaffold8659	join(227889..228117,236037..236514,237895..238041,239199..239342,240121..240417,241080..241266,241448..241654,242979..243051,243457..243577,246795..246950,249123..250419)	3.53135	-2.22347	-1.15281	0.000512769	0.0191725	1	270	3.48978	17.0822	26.1654	252	3.57293	18.6662	25.7345	84	1.07879	6.99825	9.20595	119	2.06181	10.8756	11.7479	153	2.01864	9.7766	13.7235
PMI_021223_1	Scaffold3381	join(25760..25871,25981..26078,27324..27422,28187..28337,28972..29028,30063..30213,32948..33039,34285..34415)	2.08807	-2.22253	-1.1522	0.0285705	0.350349	1	49	2.37126	11.6071	4.74853	34	1.80489	9.42935	3.47211	28	1.34637	8.73406	3.06865	15	0.973061	5.13271	1.48083	12	0.592786	2.87095	1.07635
PMI_004658_1	Scaffold2504	complement(join(2452..2699,3279..3327,3719..3820,4008..4110,4529..4589,4859..4915,5385..5456,5861..5948,6314..6369,6501..6575,7012..7187,7962..8228))	2.55087	-2.22023	-1.15071	0.0109822	0.187274	1	90	2.86605	14.0291	8.7218	64	2.23569	11.68	6.53573	22	0.696127	4.51585	2.41108	36	1.53678	8.10619	3.554	47	1.52782	7.39949	4.21572
PMI_000458_1	Scaffold2096	join(73398..73428,76040..76356,76890..77146,81797..82005,82485..82744,85437..85524,85811..85941,86462..86562,86865..87127,87446..87527,87697..87818,88189..88238,88923..90858)	4.12418	-2.21928	-1.15009	0.00366435	0.0860145	1	454	5.08855	24.908	43.9966	257	3.15981	16.5079	26.2451	117	1.30301	8.45278	12.8226	114	1.71281	9.03474	11.2543	260	2.97472	14.407	23.321
PMI_028013_1	Scaffold11778	join(16479..16671,17678..17833,18607..18755,19384..19509,20375..20528,21629..21861)	2.30665	-2.21831	-1.14946	0.0189959	0.268503	1	61	2.60159	12.7346	5.91144	43	2.01172	10.5099	4.3912	16	0.678036	4.3985	1.75351	19	1.08625	5.72975	1.87572	36	1.56728	7.59056	3.22906
PMI_001472_1	Scaffold7452	complement(join(58862..62023,64816..66032))	1.05638	-2.21641	-1.14822	0.0114164	0.193008	1	95	0.935424	4.57883	9.20634	109	1.17734	6.15081	11.1312	50	0.489192	3.17345	5.47973	20	0.263987	1.39248	1.97444	70	0.703586	3.40758	6.27873
PMI_015268_1	Scaffold8902	complement(join(10542..10726,18480..22521,22968..23103,23412..23814,23965..24366,24586..24804,24998..25412,26477..26588))	71.8484	-2.21265	-1.14578	0.00111108	0.0348706	1	9785	71.3411	349.209	948.253	9047	72.3558	378.011	923.887	4193	30.3758	197.051	459.53	3752	36.6698	193.426	370.406	4898	36.4529	176.547	439.332
PMI_004977_1	Scaffold9706	join(111080..111454,116803..117062,120325..120456,123766..123987,129670..129907,130540..130672,132129..132263,132621..132724,133166..133262,134779..134919,135452..135551,135714..135814,136334..136504,137520..137694,137741..138673)	2.02994	-2.21199	-1.14535	0.00260051	0.0669941	1	139	1.80688	8.84454	13.4703	158	2.253	11.7704	16.1351	53	0.684565	4.44085	5.80851	86	1.49858	7.90471	8.49011	64	0.849237	4.11298	5.74055
PMI_000401_1	Scaffold4191	join(155884..156084,156826..157218,162684..163139,163340..164326)	0.676393	-2.21073	-1.14453	0.0424191	0.442214	1	31	0.656192	3.21201	3.00418	30	0.696595	3.63924	3.06363	9	0.189293	1.22797	0.986352	8	0.227	1.19738	0.789777	25	0.540186	2.6162	2.2424
PMI_009705_1	Scaffold18324	complement(join(50118..51575,55294..55946,57363..57406,57490..57557,58866..59038,59961..60156,61499..61697,63050..63211,63803..64058,67114..67317))	8.62855	-2.20928	-1.14358	0.000780334	0.0265553	1	529	6.68312	32.7134	51.2648	763	10.574	55.2419	77.9182	196	2.46039	15.9608	21.4805	248	4.19993	22.1538	24.4831	464	5.98379	28.9804	41.619
PMI_025826_1	Scaffold24992	complement(join(8743..9935,10899..11069,11563..11663,11825..11924,12998..13138,13983..14095,14500..14624,14981..15084,16131..16265))	2.86166	-2.209	-1.14339	0.00235508	0.0625464	1	168	3.3183	16.2428	16.2807	111	2.40502	12.5646	11.3354	59	1.15793	7.51163	6.46608	77	2.03875	10.754	7.60161	53	1.0686	5.17541	4.7539
PMI_027775_1	Scaffold29075	join(10944..10946,12199..12338,13319..13388,15386..15418,16515..17425,17459..21177)	4.40354	-2.20442	-1.1404	0.000885593	0.0294865	1	363	3.20998	15.7126	35.1779	577	5.59709	29.241	58.9237	147	1.29163	8.37895	16.1104	207	2.45377	12.9431	20.4355	305	2.75315	13.3339	27.3573
PMI_003833_1	Scaffold2424	join(24013..24204,24424..24603,32127..32324,34866..35108,35867..36037,36541..36735,38419..38649,39141..39253,39932..40089,40685..40848,41337..41572,42864..43050,43412..43623,44277..46194)	27.6105	-2.19983	-1.1374	0.00116615	0.0359531	1	3025	29.6572	145.17	293.149	2377	25.5637	133.553	242.741	908	8.84535	57.3808	99.5119	954	12.5378	66.1342	94.181	1913	19.1449	92.7219	171.589
PMI_009923_1	Scaffold21959	67185..67736	102.898	-2.19827	-1.13637	0.000771346	0.0263462	1	1485	115.997	567.797	143.91	1048	89.7992	469.14	107.023	590	45.7928	297.063	64.6608	366	38.3238	202.151	36.1323	785	62.5929	303.147	70.4115
PMI_005618_1	Scaffold4978	complement(join(91318..93526,93985..94052,94514..94610,98551..98705,99473..99594,100278..100378,101138..101221))	0.700158	-2.19732	-1.13575	0.0230817	0.304822	1	57	0.86662	4.24204	5.52381	32	0.533696	2.7882	3.26787	19	0.287033	1.86202	2.0823	14	0.285331	1.50506	1.38211	28	0.434556	2.10462	2.51149
PMI_015902_1	Scaffold40705	complement(join(10837..13355,14656..14758,15635..15786,16101..16182))	13.0697	-2.1964	-1.13514	0.000633561	0.0226989	1	1003	15.1427	74.1223	97.1996	664	10.9966	57.4501	67.8082	457	6.85555	44.4727	50.0847	331	6.69879	35.3348	32.677	335	5.16275	25.004	30.0482
PMI_027620_1	Scaffold30379	join(1..431,1185..1334,4677..4796,6768..6926,7273..7425,9354..9475)	1.74037	-2.19166	-1.13203	0.0390428	0.421022	1	28	1.06371	5.20677	2.71345	58	2.41703	12.6274	5.92301	13	0.490718	3.18334	1.42473	12	0.6111	3.22343	1.18467	36	1.39605	6.76128	3.22906
PMI_029917_1	Scaffold1848	complement(join(10022..12034,23995..24823))	5.3882	-2.19165	-1.13202	0.00347186	0.0827125	1	311	4.71842	23.0963	30.1387	364	6.05798	31.6488	37.172	99	1.49243	9.6816	10.8499	230	4.67768	24.6738	22.7061	139	2.15271	10.4259	12.4678
PMI_005027_1	Scaffold12040	join(1255..1581,1834..2038,2657..2840,4521..4763,5034..5197,5570..5865,6656..6750,7470..7613,8830..9010,10239..10306,10797..10900,11212..11449,11920..12097,12938..13184,14442..14562,14970..15148,16027..16186,17398..17556,19809..19897,20463..20562,21802..21992,23233..23431,24428..24534,24765..24903,26303..27007,28034..28303,29055..29327,30463..30753,31140..31243,31636..31851,32662..32837,32961..33109,33878..33994,35622..35777,36637..36877,37957..38104,39922..40100,40690..40819,40950..41163,42672..42868,43486..43669,43984..44154,44352..44568,45128..45207,46304..46429,46979..47159)	1.98976	-2.18994	-1.13089	0.00173588	0.0494571	1	326	1.62635	7.96084	31.5923	430	2.35317	12.2938	43.912	108	0.535357	3.47292	11.8362	188	1.25725	6.63172	18.5598	236	1.20183	5.82063	21.1683
PMI_002401_1	Scaffold314	join(3034..3579,5009..5277,5908..6005,6529..6644,7348..7475,8147..8237,8917..9058,9870..9974,10371..10448,11326..11412,12208..12343,14593..14741,15472..15537,16150..16269,17282..17757)	1.51269	-2.18979	-1.13079	0.00612383	0.125444	1	82	1.35623	6.63864	7.94653	92	1.66916	8.72022	9.39512	30	0.49302	3.19828	3.28784	43	0.953354	5.02875	4.24505	47	0.793508	3.84308	4.21572
PMI_004098_1	Scaffold2374	join(1492..1653,2153..2172,2785..2857,3233..3339,4933..5167,6685..6705,7244..7419,8732..8930,9904..10100,10829..11020,11735..11894,13621..14801,15149..16318)	15.397	-2.1895	-1.1306	0.00467096	0.103192	1	899	9.95716	48.7395	87.1211	1715	20.8367	108.858	175.137	371	4.08295	26.4866	40.6596	406	6.02793	31.7962	40.0812	1102	12.4592	60.342	98.8452
PMI_009323_1	Scaffold2903	join(108992..109159,115484..116626,119507..119537,129213..129412)	0.700923	-2.18694	-1.12892	0.0457054	0.461134	1	26	0.727024	3.55873	2.51963	22	0.674821	3.52549	2.24666	12	0.333412	2.16288	1.31514	9	0.337353	1.77947	0.8885	12	0.342524	1.6589	1.07635
PMI_013143_1	Scaffold27474	join(20290..20652,23774..23944,27400..27473,29548..29677,29912..29986,30924..31012,31177..31250,31485..31725,31977..32054,32191..32251,32479..32590,32920..33059,33566..33817,33950..34069,34302..34361,34540..36123)	3.09807	-2.18391	-1.12692	0.00186672	0.0521566	1	331	3.93822	19.2773	32.0768	173	2.25792	11.7961	17.6669	134	1.58417	10.2767	14.6857	110	1.75441	9.25417	10.8594	97	1.17809	5.70566	8.70053
PMI_021555_1	Scaffold8575	complement(join(2852..2889,3459..3620,7332..7565,8488..8571,8699..8836,11978..12151,13124..13279,17306..17396,19506..19597,24572..24584))	4.22723	-2.18389	-1.1269	0.0220699	0.295422	1	110	4.01269	19.6418	10.66	111	4.44177	23.2052	11.3354	33	1.19614	7.75948	3.61662	23	1.1247	5.93258	2.27061	102	3.79819	18.3952	9.14901
PMI_013433_1	Scaffold3229	complement(join(51359..55071,59023..59118,59407..59645))	149.383	-2.18279	-1.12617	0.0177421	0.257516	1	10052	107.071	524.105	974.128	16406	191.696	1001.48	1675.39	3624	38.3559	248.819	397.171	3003	42.8787	226.177	296.463	12565	136.621	661.675	1127.03
PMI_015043_1	Scaffold23935	join(8165..8383,8882..8978,9226..9320,9749..9940,11596..11669,11698..11851,12287..12420,12774..12882,13162..13359,13608..13779,14179..14323,14758..14965,15170..15315,15904..16017,22821..22990,23237..23394,23918..24031,24693..24853,25390..25502,27125..27265,27930..28099,28925..29087,29458..29611,30489..31773)	1.37913	-2.18275	-1.12614	0.00363655	0.0855632	1	178	1.63786	8.01722	17.2498	111	1.12039	5.85331	11.3354	65	0.594286	3.8552	7.12365	60	0.740075	3.90375	5.92333	74	0.695062	3.36629	6.63752
PMI_015248_1	Scaffold525	join(47268..47349,47716..47886,48518..48681,49133..49267,49465..49597,49809..49898,50032..50382,50894..50995,55974..59495)	0.888655	-2.18208	-1.1257	0.0145969	0.228609	1	85	0.771588	3.77686	8.23725	101	1.00572	5.25422	10.3142	32	0.288629	1.87237	3.50703	22	0.267705	1.41209	2.17189	78	0.722762	3.50045	6.9963
PMI_005367_1	Scaffold2304	complement(join(29072..29294,29730..29919,31116..31267,32423..32572,33440..33578,34362..35503,36436..36754))	0.785938	-2.18162	-1.1254	0.038211	0.41561	1	46	0.856775	4.19385	4.45781	35	0.715101	3.73592	3.57423	6	0.111041	0.720338	0.657568	22	0.549286	2.89738	2.17189	29	0.551368	2.67036	2.60119
PMI_022067_1	Scaffold4297	join(896..1075,3104..7589)	0.605166	-2.18056	-1.1247	0.0272746	0.341087	1	86	0.794719	3.89009	8.33416	41	0.415613	2.1713	4.18695	18	0.165277	1.07217	1.9727	49	0.606985	3.20173	4.83739	20	0.18866	0.913709	1.79392
PMI_003209_1	Scaffold1341	complement(143216..144367)	1.34335	-2.17941	-1.12394	0.027095	0.339654	1	29	1.08544	5.31314	2.81036	39	1.60126	8.36552	3.98271	15	0.557857	3.61888	1.64392	13	0.652255	3.44052	1.28339	19	0.725931	3.5158	1.70423
PMI_009986_1	Scaffold25663	join(1948..2451,2779..2986,3395..3571,4539..6970)	5.18269	-2.17592	-1.12162	0.0121296	0.201803	1	240	3.11604	15.2528	23.2581	509	7.24935	37.873	51.9795	144	1.85771	12.0512	15.7816	86	1.49677	7.89519	8.49011	307	4.06878	19.7057	27.5367
PMI_015609_1	Scaffold4444	complement(join(67356..67552,69270..69500))	5.77866	-2.17508	-1.12107	0.0203381	0.279629	1	50	5.03717	24.6565	4.84544	59	6.52016	34.0635	6.02513	15	1.50152	9.74055	1.64392	19	2.56588	13.5345	1.87572	43	4.422	21.4164	3.85693
PMI_005229_1	Scaffold5812	join(158940..159198,160689..160760,161298..161325,162045..162122,162518..162585,163005..163086,163371..163488,164208..164386,164825..165037,165473..165511,165709..165843,167070..167198,167900..169031)	71.9061	-2.17479	-1.12088	0.00128949	0.0392383	1	3648	62.1228	304.086	353.524	4373	81.6895	426.772	446.574	1754	29.6791	192.532	192.229	1464	33.4198	176.283	144.529	2397	41.6676	201.803	215.002
PMI_000755_1	Scaffold4421	complement(join(58620..60522,60761..60957,62974..63124,66101..66701,66980..67914,74534..75137))	0.269593	-2.1734	-1.11995	0.0495889	0.482385	1	22	0.216033	1.05746	2.132	30	0.323153	1.68826	3.06363	8	0.0780568	0.506364	0.876757	16	0.210612	1.11094	1.57955	12	0.120285	0.58256	1.07635
PMI_028207 Pax6	Scaffold11729	join(58330..58348,62059..62141,64317..64505,72187..72373,72954..76688)	3.60651	-2.17321	-1.11983	0.00147515	0.0438777	1	334	3.41834	16.7325	32.3676	338	3.79468	19.8247	34.5168	152	1.54574	10.0274	16.6584	183	2.51065	13.2432	18.0662	129	1.3477	6.52711	11.5708
PMI_028461_1	Scaffold33201	complement(10707..12473)	4.13211	-2.17245	-1.11932	0.00202856	0.0557057	1	184	4.48995	21.978	17.8312	141	3.77427	19.718	14.399	62	1.50328	9.75194	6.79487	73	2.38788	12.5956	7.20672	91	2.26673	10.9781	8.16235
PMI_006133_1	Scaffold10228	complement(join(46116..49764,50568..51460,52423..52434))	5.68281	-2.17195	-1.11899	0.000243828	0.0108206	1	551	5.21697	25.5367	53.3968	592	6.14864	32.1225	60.4555	240	2.25789	14.6472	26.3027	224	2.84303	14.9964	22.1138	335	3.23777	15.681	30.0482
PMI_029548_1	Scaffold18428	join(25356..26063,27755..30877)	4.05487	-2.17105	-1.11839	0.00172201	0.0493378	1	375	4.22065	20.6598	36.3408	315	3.8891	20.3179	32.1681	186	2.0801	13.4939	20.3846	132	1.99154	10.505	13.0313	157	1.80377	8.73595	14.0823
PMI_013789_1	Scaffold15141	join(49115..49243,50755..50930)	13.482	-2.17006	-1.11773	0.0441128	0.451723	1	58	8.19952	40.136	5.62071	121	18.7644	98.0316	12.3566	30	4.21411	27.3374	3.28784	13	2.4636	12.995	1.28339	87	12.5549	60.8054	7.80357
PMI_019834_1	Scaffold12649	9653..10693	2.69115	-2.16954	-1.11739	0.0286432	0.350816	1	74	3.06507	15.0033	7.17126	51	2.31723	12.106	5.20816	13	0.535028	3.47079	1.42473	52	2.88722	15.2295	5.13355	22	0.930179	4.505	1.97332
PMI_001009_1	Scaffold1077	complement(join(212541..213696,214074..214235,215765..215968,216883..217039,217414..217675))	0.811227	-2.16849	-1.11669	0.0349012	0.394722	1	50	1.11072	5.43689	4.84544	21	0.511734	2.67346	2.14454	14	0.30902	2.00465	1.53432	18	0.536011	2.82735	1.777	17	0.385494	1.86701	1.52483
PMI_009543_1	Scaffold3314	complement(join(4367..4584,5638..5791,7677..7864,8234..8374,9005..9222,9921..10090,15278..15447,16447..16590,18280..18511,19107..19204,20155..20333,22399..22488,22624..22842,23352..23418,23965..24158,25456..25561,27508..27692,28325..28521))	2.07112	-2.16408	-1.11375	0.00512395	0.11047	1	112	1.626	7.95917	10.8538	158	2.51623	13.1456	16.1351	44	0.634717	4.11749	4.82216	53	1.03145	5.44067	5.23228	95	1.40787	6.81851	8.52113
PMI_011422_1	Scaffold24061	complement(join(46992..48138,48421..51289,53032..53187,55871..55991,56387..56459,57501..57707,57883..58069,58774..59022,59674..59733,59804..59947,61432..61578,62552..63030,70765..71080))	6.84677	-2.16198	-1.11235	0.000406716	0.0161407	1	951	6.66212	32.6106	92.1603	915	7.03142	36.7345	93.4406	379	2.63812	17.1138	41.5364	418	3.92532	20.7053	41.2659	509	3.63986	17.6284	45.6553
PMI_016034_1	Scaffold10635	join(13201..13362,14250..14337,14896..15035,15429..17624)	0.613487	-2.15298	-1.10633	0.0334913	0.386523	1	33	0.550232	2.69334	3.19799	37	0.676742	3.53552	3.77847	10	0.165674	1.07475	1.09595	14	0.312915	1.65056	1.38211	25	0.425506	2.06079	2.2424
PMI_027850_1	Scaffold51820	complement(join(5588..5856,6921..7126,8387..8557,8821..9105,9820..10063))	4.61404	-2.1523	-1.10588	0.00995452	0.174213	1	133	4.88061	23.8902	12.8889	108	4.34747	22.7126	11.0291	28	1.02095	6.62302	3.06865	62	3.04986	16.0874	6.12077	82	3.07164	14.8764	7.35508
PMI_011162_1	Scaffold22871	join(28979..29272,29536..29588,30008..30632,31182..31451,32606..38352)	7.77485	-2.15054	-1.1047	0.00731883	0.141801	1	1022	6.30516	30.8633	99.0409	1366	9.24455	48.2966	139.497	411	2.51948	16.3442	45.0434	268	2.21639	11.691	26.4575	1057	6.65663	32.2391	94.8088
PMI_027732_1	Scaffold17993	join(38768..38777,39232..39438,47283..47435,47902..48057,49908..50151,50912..51495)	2.09529	-2.15014	-1.10443	0.0309295	0.368392	1	57	1.81517	8.8851	5.52381	68	2.37542	12.41	6.94422	15	0.474632	3.07899	1.64392	17	0.7257	3.82792	1.67828	59	1.91791	9.28872	5.29207
PMI_014926_1	Scaffold11364	complement(join(1999..4300,4627..4783,5295..5382,5680..6102,6568..6723,7590..7706,8241..8459,9032..9116,9590..9863,10340..10466,10998..11147,12112..12225,12943..13020,13031..13064,14612..14859,15859..15892,16974..17131,17555..17646,18093..18192,18855..19001,19929..20032,20815..20970,21321..21490,21774..22360,29150..29429,30094..30206,31544..32881,34455..34784))	3.78958	-2.14875	-1.1035	0.000733738	0.0254042	1	691	3.64193	17.827	66.964	681	3.93723	20.5694	69.5443	198	1.03691	6.72659	21.6997	314	2.21845	11.7019	30.9988	473	2.54477	12.3247	42.4263
PMI_028699_1	Scaffold18812	complement(join(2610..5093,5416..5562,5831..6773,7766..12118))	35.5922	-2.14804	-1.10302	0.00286947	0.0722692	1	7964	43.3194	212.045	771.782	4670	27.8649	145.576	476.904	3120	16.8628	109.391	341.935	2424	17.6746	93.2302	239.303	3242	18.0011	87.182	290.795
PMI_022950_1	Scaffold11954	complement(join(39118..39121,43980..44950))	3.82065	-2.14612	-1.10173	0.0154372	0.236054	1	96	4.24548	20.7813	9.30325	70	3.39581	17.7408	7.14846	19	0.834897	5.41608	2.0823	48	2.84553	15.0096	4.73866	51	2.30229	11.1503	4.5745
PMI_028032_1	Scaffold11783	complement(join(19747..25749,27828..28343,30433..32061))	30.9199	-2.14175	-1.09879	0.00329263	0.08001	1	7106	37.604	184.069	688.634	4175	24.2357	126.615	426.355	2713	14.2654	92.5411	297.33	2923	20.735	109.373	288.565	2175	11.749	56.9024	195.089
PMI_024643_1	Scaffold14084	complement(join(31465..32032,32349..36300,37239..37390,38291..38452,39062..39174,39563..39631,40044..40122))	1.91695	-2.14152	-1.09864	0.00338486	0.0812766	1	283	2.39498	11.7233	27.4252	155	1.43892	7.51741	15.8287	121	1.01748	6.6005	13.2609	75	0.850832	4.48797	7.40416	108	0.932983	4.51858	9.68718
PMI_002864_1	Scaffold6556	join(2..267,1236..1364,2701..2845,3945..4119,4520..6509)	11.027	-2.14104	-1.09831	0.00160038	0.046734	1	574	9.14965	44.7869	55.6257	738	12.9044	67.417	75.3652	267	4.22891	27.4334	29.2618	189	4.03851	21.3024	18.6585	488	7.94048	38.457	43.7717
PMI_023343_1	Scaffold26649	join(6634..7960,11301..11383,12693..12806,13653..13760)	0.984036	-2.13982	-1.09749	0.0305725	0.36532	1	35	0.924715	4.52641	3.39181	36	1.04336	5.45083	3.67635	14	0.367529	2.38421	1.53432	12	0.424999	2.24179	1.18467	24	0.64727	3.13483	2.15271
PMI_025282_1	Scaffold4472	join(7387..7534,8505..8698,8924..9480,9782..10040,10882..10983,11285..16034)	3.59836	-2.13867	-1.09671	0.00048597	0.0184659	1	538	3.85983	18.8936	52.137	424	3.33689	17.433	43.2992	234	1.66811	10.8212	25.6451	236	2.26968	11.9721	23.2984	203	1.48667	7.20019	18.2083
PMI_008791_1	Scaffold2221	complement(join(16268..20023,21640..21747,27025..27156,29906..30076,30633..30714,31250..31355,31466..31541,32139..32220,32770..32875,33999..34159,35029..35743))	2.11539	-2.13853	-1.09662	0.00239831	0.0633415	1	277	2.17356	10.6394	26.8438	239	2.05722	10.7476	24.4069	75	0.58476	3.79341	8.2196	105	1.10446	5.82579	10.3658	192	1.5379	7.44828	17.2217
PMI_028854_1	Scaffold17487	join(39899..40196,42553..42730,43467..43718,48227..48298)	2.66466	-2.13784	-1.09615	0.0198952	0.275532	1	55	2.96437	14.5104	5.32999	40	2.36494	12.3552	4.08483	18	0.963977	6.25343	1.9727	24	1.734	9.14649	2.36933	25	1.37545	6.66151	2.2424
PMI_011654_1	Scaffold11353	join(1568..1787,2407..2549,3126..3289,5443..5580,7598..7731,8993..9177,10253..10326,15129..18252)	12.0868	-2.13642	-1.09519	0.000972115	0.0315129	1	1399	14.4243	70.6057	135.576	862	9.7493	50.9335	88.0282	486	4.97893	32.2989	53.263	628	8.67965	45.7835	61.9975	466	4.90452	23.7533	41.7984
PMI_028023_1	Scaffold6137	complement(join(15638..17898,18482..18550,21251..21481,22538..22608,25530..26354))	1.07231	-2.13601	-1.09492	0.0183724	0.262825	1	116	1.44683	7.08214	11.2414	51	0.697784	3.64545	5.20816	25	0.309831	2.00991	2.73987	48	0.802543	4.23326	4.73866	45	0.572938	2.77483	4.03633
PMI_019382_1	Scaffold9980	complement(join(34431..38194,39792..40126,41472..41657,42305..42463,42901..43349,49031..49410))	5.11012	-2.13498	-1.09422	0.000472594	0.0180482	1	584	4.77546	23.3755	56.5948	607	5.44479	28.4454	61.9874	320	2.60002	16.8666	35.0703	205	2.2471	11.853	20.238	313	2.61265	12.6535	28.0749
PMI_029609_1	Scaffold39718	join(3501..4516,10768..11543)	2.80963	-2.13477	-1.09408	0.00670044	0.133216	1	103	2.47833	12.1312	9.98161	119	3.14094	16.4093	12.1524	36	0.860694	5.58342	3.94541	50	1.61272	8.50678	4.93611	72	1.76843	8.5648	6.45812
PMI_008337_1	Scaffold7868	complement(join(77025..78234,80768..81606))	0.754246	-2.13429	-1.09375	0.0323642	0.377529	1	30	0.631305	3.09019	2.90727	38	0.877186	4.58271	3.88059	12	0.250913	1.6277	1.31514	20	0.564176	2.97592	1.97444	16	0.343694	1.66456	1.43514
PMI_015234_1	Scaffold800	complement(join(60537..61675,64473..64595,65603..65806,67001..67193,67834..67969))	0.936897	-2.13185	-1.09211	0.0288424	0.352403	1	44	1.05693	5.17362	4.26399	31	0.81686	4.26754	3.16575	19	0.453496	2.94188	2.0823	14	0.450807	2.37792	1.38211	20	0.490411	2.37513	1.79392
PMI_006029_1	Scaffold5264	complement(join(109352..109713,110205..110295))	3.76464	-2.13156	-1.09191	0.0376625	0.412132	1	44	4.18808	20.5003	4.26399	32	3.3412	17.4555	3.26787	26	2.459	15.9519	2.84946	13	1.65872	8.7494	1.28339	14	1.36027	6.58798	1.25575
PMI_007060_1	Scaffold8209	complement(join(824..2556,2747..2839,3176..3205,4108..4221,6456..6551,6917..7033,11644..11716,15215..15454,24402..25097))	1.51303	-2.13089	-1.09146	0.0137008	0.219321	1	122	1.648	8.06683	11.8229	93	1.37807	7.19947	9.49724	51	0.684528	4.44062	5.58933	26	0.470801	2.48338	2.56678	76	1.04796	5.07543	6.81691
PMI_013352_1	Scaffold2665	join(104..191,1025..1354,2307..2766,2939..3067,3187..3278,4185..4459,4593..4811,5317..5598,6031..6187,6436..6637,6770..6962,7130..7292,7712..7905,9073..10483)	1.24428	-2.12969	-1.09064	0.0143693	0.22621	1	139	1.42871	6.99341	13.4703	94	1.05985	5.53702	9.59936	29	0.296176	1.92133	3.17824	81	1.11604	5.88689	7.9965	56	0.587558	2.84563	5.02298
PMI_018122_1	Scaffold16531	join(16820..17627,20111..20239,21068..21398,23122..23241,23772..24082,24491..24627,24740..24834,25493..28051,29530..31458)	3.28489	-2.12692	-1.08877	0.000362582	0.0149118	1	525	3.52657	17.2623	50.8772	413	3.04322	15.8988	42.1759	213	1.42166	9.22249	23.3437	208	1.87293	9.87936	20.5342	244	1.67308	8.10298	21.8859
PMI_016961_1	Scaffold7846	join(1494..1528,1551..1648,2778..2924,3648..3727,13237..13352,15342..18998,19497..20445,20663..21759)	0.289846	-2.12646	-1.08845	0.0252726	0.322258	1	37	0.258192	1.26383	3.58563	42	0.3215	1.67962	4.28908	14	0.097072	0.629718	1.53432	22	0.205793	1.08552	2.17189	20	0.142464	0.689976	1.79392
PMI_015694_1	Scaffold12892	join(62267..62583,70068..70443,70715..74565)	8.0711	-2.12583	-1.08803	0.00057197	0.0209234	1	851	8.07516	39.5273	82.4695	775	8.06703	42.1448	79.1437	393	3.70543	24.0375	43.0707	279	3.54889	18.7197	27.5435	484	4.68815	22.7054	43.4129
PMI_011782_1	Scaffold15299	complement(join(11869..13445,13744..13908,14416..14501,15012..15225,15552..15679,15936..16061,16262..16442,16575..16735,17226..17348,17966..18161,18821..18966,19593..19715,20401..20619,21979..22218,28437..28615,29315..29438,29681..29823))	11.028	-2.12523	-1.08762	0.000876649	0.0292477	1	1252	13.068	63.9669	121.33	785	8.98803	46.9564	80.1649	471	4.88483	31.6885	51.6191	457	6.39422	33.7283	45.116	508	5.41256	26.2139	45.5656
PMI_008913_1	Scaffold16365	complement(join(11434..11677,12331..13049,14019..14105,14753..14854,15235..15314,15469..15696,16118..16244,19096..19318,20517..20686,21003..21100))	5.19925	-2.12354	-1.08647	0.00283728	0.0718534	1	262	5.43645	26.611	25.3901	218	4.96205	25.9234	22.2623	59	1.21644	7.89119	6.46608	127	3.53252	18.6334	12.5377	162	3.43134	16.6185	14.5308
PMI_016187_1	Scaffold21366	join(16434..16789,17021..17781,18117..18298,18439..21267)	3.41338	-2.12242	-1.08571	0.0273478	0.341365	1	500	5.22264	25.5644	48.4544	140	1.60413	8.38048	14.2969	108	1.1209	7.27143	11.8362	253	3.54248	18.6859	24.9767	84	0.895641	4.33773	7.53448
PMI_018112_1	Scaffold21833	complement(join(45763..46344,53779..57305,65625..66225))	1.72613	-2.12139	-1.08501	0.0324845	0.378786	1	127	1.16263	5.691	12.3074	228	2.28962	11.9617	23.2836	69	0.627643	4.07159	7.56203	27	0.331337	1.74774	2.6655	166	1.55125	7.51294	14.8896
PMI_005329_1	Scaffold10301	complement(join(45561..47161,47502..47667,48007..48137,48328..48387,48759..48797,49000..49143,49603..49769,50181..50283,50400..50579,50863..50946,51905..52078,53273..53449,54511..55057))	0.763665	-2.1193	-1.08359	0.0415249	0.436276	1	41	0.494779	2.4219	3.97326	78	1.03255	5.39439	7.96543	41	0.491626	3.18924	4.49338	12	0.194122	1.02396	1.18467	31	0.381877	1.84949	2.78058
PMI_016916_1	Scaffold2525	join(448..547,1092..1232,9532..9618,9904..9968,10224..12289)	2.70906	-2.11857	-1.08309	0.00382832	0.0888461	1	162	2.84064	13.9047	15.6992	134	2.57749	13.4656	13.6842	70	1.21962	7.9118	7.67162	56	1.3163	6.94325	5.52844	85	1.52144	7.36856	7.62417
PMI_013864_1	Scaffold15314	join(5417..5578,6493..6608,7208..7502,8869..9094,9757..9882,10016..10205,11051..11140,11569..13419)	12.8252	-2.11307	-1.07934	0.001575	0.0461257	1	981	13.8413	67.7519	95.0676	763	11.8092	61.6953	77.9182	271	3.79927	24.6463	29.7001	399	7.54651	39.8064	39.3901	597	8.59835	41.6431	53.5486
PMI_026063_1	Scaffold16873	join(1119..1630,2257..4712)	4.578	-2.11177	-1.07845	0.00125343	0.038333	1	322	4.67791	22.898	31.2047	281	4.47809	23.395	28.696	151	2.1797	14.14	16.5488	149	2.90168	15.3058	14.7096	129	1.91302	9.26506	11.5708
PMI_020701_1	Scaffold10980	complement(join(1..2618,4348..4464,5670..5826,6492..6652,7268..7339,8595..8745,9829..10028,12420..12562,13758..13887,15349..15403,16327..16458,16623..16727,16991..17076,18257..18495,19471..19596,20844..20998,24048..24198))	7.16312	-2.11162	-1.07835	0.000400019	0.0159582	1	823	7.39605	36.2031	79.756	703	6.93019	36.2056	71.791	268	2.39309	15.5242	29.3714	429	5.16801	27.2603	42.3518	399	3.66022	17.727	35.7888
PMI_011064_1	Scaffold25241	complement(join(15478..16358,16380..18490,18702..18776,19375..19515,20077..20224,21110..21267,22125..22247,22524..22597,23531..23603,24766..24887,25377..25533,26135..26281,26652..26718,27451..27525,27880..27945,28436..28557,30643..30785,31212..31434))	1.01961	-2.10985	-1.07714	0.00844195	0.155343	1	96	0.84373	4.13	9.30325	124	1.19549	6.24561	12.663	44	0.384246	2.49265	4.82216	40	0.471258	2.4858	3.94889	75	0.672865	3.25879	6.72721
PMI_001581_1	Scaffold18613	complement(join(175642..178361,179571..179714,180160..180238))	1.69348	-2.1089	-1.07649	0.0108261	0.185828	1	150	2.19766	10.7574	14.5363	74	1.1893	6.2133	7.55694	59	0.858907	5.57183	6.46608	47	0.923069	4.86901	4.63994	52	0.777692	3.76648	4.6642
PMI_024468_1	Scaffold15277	join(12987..13141,13393..13866,14502..14687,21677..21750)	1.6007	-2.10821	-1.07602	0.0330569	0.383009	1	32	1.55206	7.59721	3.10108	31	1.64934	8.61669	3.16575	16	0.771085	5.00212	1.75351	14	0.910234	4.80131	1.38211	15	0.742649	3.59676	1.34544
PMI_006565_1	Scaffold3498	join(58238..59302,64450..64688)	1.51632	-2.10778	-1.07572	0.0385837	0.418	1	61	2.01703	9.87321	5.91144	28	1.01562	5.30592	2.85938	10	0.328554	2.13137	1.09595	28	1.2411	6.54656	2.76422	26	0.877587	4.25029	2.3321
PMI_007234_1	Scaffold15212	join(4257..4293,5499..5600,7343..7462,8876..9071,9375..10734)	10.6853	-2.10391	-1.07307	0.00243809	0.0639477	1	384	9.12252	44.654	37.213	470	12.2482	63.9885	47.9968	235	5.54722	35.9855	25.7547	121	3.85332	20.3255	11.9454	257	6.23234	30.1842	23.0519
PMI_017020_1	Scaffold13953	complement(join(15262..17508,17702..17785,18220..18372,18909..20156))	3.7567	-2.10186	-1.07167	0.00156676	0.0459728	1	364	4.20552	20.5857	35.2748	261	3.30787	17.2814	26.6535	118	1.35464	8.78772	12.9322	184	2.84972	15.0317	18.1649	146	1.72189	8.33938	13.0956
PMI_001699_1	Scaffold2103	join(93110..93458,96157..96253,97080..97213,97981..98140,99182..104204)	1.75524	-2.10088	-1.07099	0.00170883	0.0491453	1	252	1.88544	9.22907	24.421	198	1.62505	8.48979	20.2199	123	0.914409	5.93188	13.4801	82	0.822417	4.33809	8.09522	116	0.885939	4.29074	10.4048
PMI_026741_1	Scaffold476	complement(join(6136..10688,10885..11014,13826..14044,16036..16148,17537..17583,19154..19364,21863..22004))	4.97528	-2.10016	-1.0705	0.000289399	0.012461	1	688	5.47835	26.8161	66.6733	512	4.47221	23.3643	52.2859	267	2.1125	13.704	29.2618	278	2.96738	15.6523	27.4448	316	2.56852	12.4397	28.344
PMI_015904_1	Scaffold25944	join(67711..67988,68367..68415,68653..73508)	0.476508	-2.09961	-1.07012	0.0193778	0.271085	1	63	0.524106	2.56546	6.10526	47	0.428911	2.24077	4.79968	31	0.25625	1.66233	3.39743	19	0.211884	1.11765	1.87572	29	0.24627	1.19272	2.60119
PMI_017316_1	Scaffold22789	join(8678..8725,10664..10809,14514..14609,15542..15670,18615..18812,19578..23136)	9.92293	-2.09801	-1.06902	0.000998403	0.032149	1	903	9.32368	45.6387	87.5087	929	10.5222	54.9713	94.8703	451	4.62701	30.0159	49.4272	468	6.47757	34.1679	46.202	390	4.11054	19.908	34.9815
PMI_017182_1	Scaffold33327	complement(join(12597..12875,16449..16542,17843..18016,18600..18671,21144..21488))	2.39322	-2.09672	-1.06814	0.0400253	0.427258	1	39	1.74441	8.53874	3.77945	62	3.04204	15.8926	6.33149	28	1.24441	8.07267	3.06865	12	0.7195	3.79522	1.18467	33	1.50672	7.29725	2.95997
PMI_018665_1	Scaffold3983	complement(join(26221..26403,27436..28206,29095..29209,29770..29926,30368..30481,30592..30720,31145..31373,32207..32443,34000..35746,36692..37053))	0.999758	-2.09647	-1.06796	0.00814717	0.152122	1	91	0.970265	4.74937	8.81871	88	1.02925	5.37715	8.98663	28	0.296641	1.92434	3.06865	42	0.600295	3.16644	4.14633	59	0.642148	3.11002	5.29207
PMI_028679_1	Scaffold2463	complement(join(16121..18024,25110..25569))	3.2077	-2.09637	-1.06789	0.00733744	0.14198	1	219	3.99445	19.5525	21.223	121	2.42096	12.6479	12.3566	81	1.46799	9.52299	8.87716	104	2.5428	13.4128	10.2671	55	1.02402	4.9595	4.93329
PMI_013362_1	Scaffold7437	join(11856..11910,17519..17673,18233..18340,18834..19007,19357..19535,20091..20220,21480..21587,21957..22130,22494..24366)	15.2515	-2.09618	-1.06776	0.000964608	0.0314289	1	1173	17.1101	83.7528	113.674	837	13.3928	69.9683	85.4751	454	6.58015	42.6862	49.756	523	10.2264	53.9424	51.6317	460	6.84932	33.1723	41.2602
PMI_022624_1	Scaffold4264	join(32809..32913,33353..33539,33860..33937,34758..35403,36580..36776,38388..38528,39574..39693,40343..40461,42066..42694)	1.10432	-2.09538	-1.06721	0.034403	0.391838	1	48	0.931445	4.55935	4.65163	60	1.2772	6.67249	6.12725	24	0.462755	3.00195	2.63027	11	0.286138	1.50932	1.08594	44	0.871571	4.22115	3.94663
PMI_000072_1	Scaffold8509	complement(join(143893..147575,147985..148881,149068..149295,149956..150072,150633..150798,151169..151199,152034..152212,152741..152803,153405..153566,153876..154042,154586..154832,155369..155607,156133..156309,156830..156915,157690..157763,158305..158396,161264..161315,161449..161595,164504..164560,168271..168419,168807..168858,169229..169329,169642..169792,170316..170530,171095..171223,172600..172669,177527..177661,178099..178248,178495..178658,178908..179109,179621..179749,180479..180646,181181..181408,187211..187319,192372..192456,194620..194733,198989..199061,199242..199294,199775..199940,201497..201519,203663..203814,205158..206253,209754..209952))	13.6808	-2.09458	-1.06666	0.00298729	0.0744348	1	3790	14.8873	72.8721	367.285	2895	12.4743	65.1697	295.64	1249	4.87487	31.6238	136.884	2214	11.6579	61.4932	218.571	1330	5.33289	25.828	119.296
PMI_005524_1	Scaffold5042	join(30440..30616,33016..33410,36338..36460,38622..38837,46586..46627,47991..48083,48401..48562,49926..50125,51122..51350,52156..52334,59158..59233,59983..60079,61561..61672,63088..63184,63631..63818,64552..64730,66156..66277,67238..67390,69433..69555,70463..70860,71082..71304,71805..71898,72558..72733,73345..73456,74177..74388,74548..74778,75121..75214,75380..75429,76311..76592,77248..77477,79446..79571,80864..80992,82094..86458)	62.5485	-2.09435	-1.0665	0.002964	0.0739153	1	12421	55.299	270.684	1203.71	14292	69.7981	364.648	1459.51	5991	26.5023	171.924	656.581	6120	36.524	192.657	604.18	7209	32.762	158.671	646.62
PMI_029057_1	Scaffold428	complement(join(30489..30779,31454..31594,34517..34620,34855..35134))	4.13806	-2.09281	-1.06544	0.0246555	0.317451	1	93	4.9142	24.0546	9.01253	58	3.36193	17.5638	5.92301	27	1.41761	9.19622	2.95905	54	3.82499	20.1761	5.331	27	1.45636	7.05336	2.4218
PMI_003744_1	Scaffold6654	join(26237..26340,27365..27496,28161..28387,29764..29942,30806..30942,31260..31352,32140..32305,33048..33208,33951..34082,34534..34738,36386..36606,36958..37077,37178..37390,38011..38050,38860..39045,40297..40463,41232..41357,51046..51185,54140..54210,56243..56455,57553..57748,59478..59778,60387..60586,61017..61312,62103..62116,62899..63069,64031..64211,65692..65833,66662..66899,67366..67543,68347..68597,69652..69830,70680..70839,71869..72018,72874..72962,73525..73642,74822..75012,76092..76290,76840..76946,77184..77322,78156..78860,79938..80207,81151..81423,82560..82850,83032..83135,83402..83629)	1.19789	-2.09061	-1.06393	0.00655934	0.131517	1	162	0.831168	4.06851	15.6992	278	1.56462	8.17409	28.3896	57	0.290585	1.88506	6.24689	108	0.742787	3.91806	10.662	163	0.853682	4.13451	14.6205
PMI_015508_1	Scaffold8511	join(3959..4546,6148..6241,13274..13415,14694..14842,21498..21622,22166..22363,23272..23356,23634..23758,23855..24052,24893..24961,25446..25686,26030..26163,27333..27449,28250..28450,29314..29407,29962..30079,31721..31900,32789..33011,33881..34102,34467..34547,34636..34843,35832..35957,36223..36400,36569..36700,37817..37956,38551..38688,40118..40299)	1.54909	-2.08781	-1.06199	0.0079117	0.149663	1	170	1.63326	7.9947	16.4745	139	1.46491	7.65319	14.1948	35	0.334118	2.16746	3.83581	76	0.978785	5.1629	7.50289	118	1.15724	5.60469	10.5841
PMI_027647_1	Scaffold3462	join(215..271,4497..4580,8107..8190,9096..9368,9678..9950,10595..16548)	13.3577	-2.08613	-1.06083	0.000720843	0.0250433	1	1975	12.6629	61.9842	191.395	1998	14.0525	73.4148	204.037	870	5.54257	35.9553	95.3473	1124	9.66052	50.9574	110.964	871	5.7006	27.6089	78.1254
PMI_011295_1	Scaffold11421	complement(join(69082..73594,77721..77939,78645..78766,79203..79437,79867..80043,80320..80484))	7.60943	-2.08602	-1.06075	0.00207938	0.0566915	1	911	7.23267	35.4034	88.284	917	7.98619	41.7225	93.6448	471	3.71557	24.1033	51.6191	298	3.17149	16.729	29.4192	555	4.49788	21.7839	49.7814
PMI_017670_1	Scaffold1828	complement(join(32949..33771,35183..39653,48038..48126,50234..50486))	12.6789	-2.08411	-1.05943	0.00344413	0.0823098	1	1555	11.8965	58.2325	150.693	1604	13.4612	70.3257	163.802	947	7.19885	46.6998	103.786	404	4.14321	21.8546	39.8838	922	7.20036	34.8724	82.6999
PMI_002047_1	Scaffold2099	join(70886..70939,76938..77120,79414..79596,81078..81196,82335..82458,82653..82895,83185..83367,84471..84713,85552..85647,86406..86540,88217..88380,89093..89201,90743..90944,93318..93399,95512..95548,96428..96588,98707..98830,99617..99892,100822..101031,101865..101911,103130..103258,103785..103919,105246..105412,106315..106448,107382..107535,108912..109105,110374..111675,111847..112719)	2.26129	-2.08388	-1.05927	0.00236908	0.0626786	1	252	1.79214	8.77241	24.421	350	2.73043	14.2646	35.7423	115	0.812633	5.27165	12.6034	135	1.28698	6.78858	13.3275	192	1.39382	6.7505	17.2217
PMI_027272_1	Scaffold23904	complement(join(3119..5386,5873..6058,11440..11514,12285..12313,13455..13494,15966..16120))	31.3008	-2.08059	-1.05699	0.00287785	0.0723604	1	1282	20.079	98.2851	124.237	2475	42.5225	222.152	252.749	908	14.1307	91.6675	99.5119	708	14.8646	78.4079	69.8953	1141	18.2421	88.3491	102.343
PMI_014364_1	Scaffold11240	join(919..1101,2696..2873,3581..3767,4196..4330,4995..5077,6401..6533,7201..7391,8171..8309,8884..8962,9684..9838,10451..10912,12304..12629,13471..13681,14421..14904,15682..15825,16859..18953)	8.8582	-2.07648	-1.05414	0.00217777	0.0585341	1	1198	9.96249	48.7657	116.097	850	7.7539	40.5089	86.8027	332	2.7433	17.7961	36.3854	654	7.29047	38.4558	64.5643	508	4.3123	20.8851	45.5656
PMI_029325_1	Scaffold32718	complement(6034..7797)	11.8684	-2.07507	-1.05316	0.00250411	0.0652851	1	427	10.4373	51.0899	41.3801	496	13.2994	69.4806	50.6519	224	5.44043	35.2927	24.5492	134	4.39069	23.16	13.2288	320	7.98446	38.67	28.7028
PMI_009363_1	Scaffold2648	complement(join(54428..55974,62540..62728,62987..63042,63230..63291,63796..63936,64537..64801,65526..66282))	13.8025	-2.06831	-1.04846	0.00209647	0.0570659	1	1043	14.9063	72.9651	101.076	810	12.6987	66.3423	82.7179	319	4.53001	29.3867	34.9607	605	11.5906	61.1383	59.7269	430	6.27318	30.3819	38.5693
PMI_007653_1	Scaffold6365	join(25945..25987,27455..27808,28850..29113,30722..30877,31803..31940,32227..32382,33431..33595,34047..34190,35732..36037,36821..37147,37725..37792,38967..39204,40096..40413,41229..41531,42212..42517,43854..44153,44919..45145,46413..46482,47553..47659,48985..49192,50639..50735,50956..51205,52475..52514,53497..53635,53966..54021,54489..54766,56050..56122,57076..57157,58680..58845,59750..59836,63693..63859,65113..65208,65427..65545,66925..66963,67943..68081,68439..68494,70105..70382,71198..71285,71612..71688,72530..72566,74323..74420,75004..75120,76073..76227,77134..77269,78316..78465,78895..78994,79701..79777,87248..87323,87559..87660,87845..88026)	0.497857	-2.06659	-1.04725	0.0129363	0.210858	1	65	0.361403	1.76904	6.29908	104	0.63431	3.31384	10.6206	35	0.193362	1.25436	3.83581	46	0.342849	1.80846	4.54122	43	0.244051	1.18198	3.85693
PMI_012441_1	Scaffold4976	join(5707..6033,7356..7478,9162..9368,13595..13675,15244..15425,16599..18573,21183..23647)	4.01568	-2.0658	-1.0467	0.000712058	0.0248232	1	485	3.90155	19.0978	47.0008	468	4.12982	21.5755	47.7926	248	1.98231	12.8595	27.1795	220	2.37238	12.5138	21.7189	226	1.85583	8.98806	20.2713
PMI_027504_1	Scaffold7443	join(23890..24200,24921..25038,28282..29944)	20.2372	-2.06312	-1.04483	0.00730408	0.141695	1	1073	22.1156	108.254	103.983	812	18.3588	95.9124	82.9221	648	13.2708	86.0893	71.0173	257	7.10065	37.4545	25.3716	441	9.27836	44.9365	39.556
PMI_024563_1	Scaffold16751	join(8841..9973,10315..10496,10642..12456)	0.920384	-2.0627	-1.04453	0.0316481	0.37304	1	70	0.964303	4.72019	6.78362	58	0.876464	4.57893	5.92301	12	0.164256	1.06555	1.31514	45	0.830988	4.3833	4.4425	38	0.53436	2.58798	3.40845
PMI_008579_1	Scaffold3173	complement(join(55469..55773,56695..56857,57543..57716,58899..58990,59805..60064,60614..60828,61527..61622,61781..61913,62341..62438,63509..63637,65332..65560,71046..71245,72476..72569,75934..76358))	20.8195	-2.06244	-1.04435	0.00512766	0.110472	1	1682	27.7553	135.86	163.001	767	13.8837	72.5332	78.3267	339	5.55833	36.0576	37.1526	796	17.6076	92.8767	78.5829	666	11.2184	54.3322	59.7376
PMI_018679_1	Scaffold15520	complement(join(201..972,1365..1593,1758..1980,3044..3607,6245..6943))	21.3957	-2.06218	-1.04417	0.000364192	0.0149206	1	1154	20.0074	97.9346	111.833	1198	22.7841	119.031	122.341	479	8.25171	53.5298	52.4958	553	12.8522	67.7926	54.5934	700	12.3884	59.9991	62.7873
PMI_010618_1	Scaffold27636	complement(join(25834..27085,27106..28173,29590..29716,30113..30216,31588..31815,33172..33433,34138..34173))	5.03271	-2.06055	-1.04303	0.0165467	0.24651	1	534	7.48297	36.6286	51.7493	168	2.58245	13.4916	17.1563	208	2.89614	18.7876	22.7957	154	2.89281	15.259	15.2032	136	1.94539	9.4218	12.1987
PMI_005079_1	Scaffold8257	join(97804..97885,99007..99162,99947..100038,101435..102548,103605..104664)	4.84116	-2.05844	-1.04155	0.00872541	0.158829	1	231	3.97775	19.4708	22.3859	302	5.70457	29.8025	30.8405	56	0.95816	6.21569	6.1373	148	3.41628	18.0202	14.6109	200	3.51552	17.0262	17.9392
PMI_022357_1	Scaffold35733	join(2577..2922,4475..9769)	18.5781	-2.0556	-1.03956	0.00200923	0.0552247	1	2847	21.7616	106.522	275.9	1836	15.3945	80.4261	187.494	1003	7.61779	49.4175	109.923	941	9.64185	50.8589	92.8976	1508	11.7663	56.9859	135.262
PMI_001172_1	Scaffold2001	complement(join(44265..50063,50607..50826,51978..52140))	2.89232	-2.05287	-1.03764	0.00420311	0.0948554	1	384	2.67832	13.1102	37.213	406	3.10633	16.2285	41.4611	206	1.42765	9.26135	22.5765	119	1.11261	5.86882	11.7479	258	1.8369	8.89638	23.1416
PMI_010603_1	Scaffold4880	join(36187..36301,36594..36656,37740..37871,38816..42279)	1.17245	-2.05281	-1.0376	0.0119087	0.199018	1	112	1.27961	6.26357	10.8538	85	1.06529	5.56542	8.68027	58	0.658431	4.27132	6.35649	48	0.735133	3.87768	4.73866	37	0.431513	2.08988	3.31876
PMI_009048_1	Scaffold23184	join(215..448,5647..5718,6683..6744,9547..9646,16746..16929,17438..17529)	33.983	-2.05255	-1.03742	0.00269226	0.0688326	1	361	20.9216	102.41	34.9841	740	47.0445	245.776	75.5694	247	14.2236	92.2699	27.0699	242	18.8005	99.1689	23.8908	332	19.6408	95.1235	29.7791
PMI_023053_1	Scaffold2076	complement(join(29463..31359,31385..32733,34197..34408,34624..34770,36584..36767,37533..37683,38550..38668,39726..39860,40141..40213))	9.38222	-2.05242	-1.03732	0.00124388	0.0380794	1	862	8.71053	42.6374	83.5354	907	10.0539	52.5249	92.6236	383	3.84557	24.9466	41.9747	487	6.5968	34.7968	48.0777	432	4.45611	21.5816	38.7487
PMI_023107_1	Scaffold14714	complement(join(17112..18331,19980..24443,35358..35424,36268..36423,37083..37222,38298..38392,38655..38716,39239..39377,41232..41324,41914..42012,44304..44384,46075..46210,46916..46983))	6.61494	-2.05115	-1.03643	0.00146652	0.0436638	1	1000	6.32231	30.9472	96.9089	996	6.90757	36.0874	101.712	353	2.21756	14.3855	38.6869	576	4.88163	25.7496	56.864	552	3.56245	17.2535	49.5123
PMI_011681_1	Scaffold15479	join(124..261,1589..1702,2874..3129,4647..4755,7509..7682,8587..8701,9652..9842,11793..11934,13210..13414,15542..15661,17011..17182,17868..17999,19154..19234,19791..19987,21006..21403,22084..22275,22477..22589,22686..22786,23405..23606,24769..24867,25949..26209,27664..27721,27925..28033,28355..28415,30070..30250,31152..31267,32588..32728,33707..33772,34150..34223,34988..35076,35557..35759,36542..36650,37531..37602,38324..38430,38973..39081,39484..39691)	11.6788	-2.04831	-1.03443	0.00470457	0.103633	1	1897	15.6846	76.7749	183.836	846	7.67302	40.0864	86.3942	457	3.75445	24.3555	50.0847	901	9.98613	52.6749	88.9487	656	5.53661	26.8146	58.8407
PMI_022757_1	Scaffold2190	join(5803..5985,7951..8148,11261..11335,11847..11948,12099..12257,19014..19429,26862..32255)	2.91785	-2.04405	-1.03143	0.00125546	0.0383564	1	370	2.44426	11.9645	35.8563	468	3.39143	17.7179	47.7926	203	1.3325	8.64407	22.2477	167	1.47887	7.80074	16.4866	252	1.69934	8.23018	22.6034
PMI_002901_1	Scaffold13174	complement(join(30206..30368,30393..30580,30759..30888,31331..31493,31628..31765,31874..32094,33109..33249,33352..33488,33609..33757,34276..34364,34874..34990,35115..35211,35696..35718,36076..36169,36593..36879))	3.03423	-2.04267	-1.03046	0.00783193	0.148523	1	179	3.61167	17.6789	17.3467	111	2.45679	12.8351	11.3354	54	1.08261	7.02304	5.91811	69	1.86626	9.84414	6.81183	92	1.89486	9.17711	8.25205
PMI_015910_1	Scaffold21628	complement(join(141..353,672..770,1262..1459,3091..3198,3492..3734,5479..5580,6318..6415,6579..6705,7020..7121,9694..9792,10124..10324,10860..10958,12162..12278,13935..14063,14372..14500,15729..15827,15989..16090,18211..18312,19022..19120,22543..22743,27459..27560,29830..30033,31321..31434,32565..32660,33042..33140,40664..40798))	2.45027	-2.04199	-1.02998	0.0040825	0.0928921	1	192	2.42279	11.8594	18.6065	179	2.47775	12.9446	18.2796	59	0.739761	4.79891	6.46608	105	1.77611	9.36866	10.3658	112	1.44267	6.98708	10.046
PMI_008062_1	Scaffold6155	join(45733..46062,46756..47910,48862..49000,49911..50064,50937..51082,51196..51347,53072..53261,54431..54877,54912..61575)	0.408159	-2.04004	-1.0286	0.0245067	0.316608	1	115	0.528803	2.58845	11.1445	57	0.287515	1.50207	5.82089	32	0.146208	0.948467	3.50703	60	0.36984	1.95083	5.92333	34	0.159591	0.772925	3.04967
PMI_027081_1	Scaffold13172	complement(join(97..2802,3235..3471,4013..4194,4987..5173,5797..5937,7709..7830,8024..8090))	5.50923	-2.03551	-1.02539	0.00134662	0.0407727	1	527	6.23923	30.5405	51.071	368	4.77923	24.9683	37.5805	195	2.29392	14.8809	21.3709	257	4.07868	21.5143	25.3716	208	2.51372	12.1744	18.6568
PMI_020054_1	Scaffold32958	join(1372..1482,2316..2378,3225..4953)	1.92716	-2.0353	-1.02524	0.0194465	0.271287	1	101	2.28846	11.2018	9.7878	63	1.56586	8.18055	6.43361	26	0.585354	3.79726	2.84946	46	1.39716	7.36974	4.54122	50	1.15645	5.60085	4.48481
PMI_028551_1	Scaffold40682	complement(join(5348..7401,7658..7766,8516..8659,9577..9900))	2.80053	-2.03525	-1.02521	0.00267338	0.0685806	1	186	3.04826	14.921	18.0251	142	2.55281	13.3367	14.5012	80	1.30273	8.45094	8.76757	84	1.84538	9.734	8.29266	79	1.3216	6.40072	7.086
PMI_008161_1	Scaffold2407	complement(join(107557..108105,109666..109797,110375..110479,110778..110824,111038..111080))	3.18537	-2.03365	-1.02407	0.0178653	0.258613	1	68	3.34707	16.3837	6.5898	56	3.02367	15.7966	5.71877	25	1.2227	7.9318	2.73987	37	2.44132	12.8775	3.65272	30	1.50734	7.30028	2.69088
PMI_018494_1	Scaffold41956	join(757..1033,1268..1576,1947..2210,2450..2584,2852..3007,3254..3394,3680..3973,4445..4668,4986..5052,5519..5625,6168..6369,6881..6986,7091..7361)	7.00831	-2.02775	-1.01988	0.0100496	0.175473	1	367	6.19834	30.3404	35.5656	422	7.81829	40.8453	43.095	139	2.33264	15.1321	15.2337	118	2.67152	14.0917	11.6492	348	5.99961	29.057	31.2143
PMI_006279_1	Scaffold15350	complement(join(138429..138625,139055..140166,141232..141279,142719..142850,146269..146358,147382..147459,148326..148456,148659..148722,148953..149038,149278..149341,149572..149657,150970..151020,152187..152484,153340..153518))	8.17346	-2.02703	-1.01937	0.00304909	0.075296	1	406	6.69188	32.7563	39.345	534	9.65503	50.441	54.5325	154	2.52213	16.3613	16.8776	206	4.55152	24.0084	20.3368	358	6.02337	29.1721	32.1112
PMI_006566_1	Scaffold3498	complement(join(101798..103533,107137..110414,111196..111212,112041..112140,113142..113235,114020..114139,114626..114729,116052..116333,117282..117440,117855..118010,118454..118583,118988..119172,120359..120437,121194..121297,122104..122295,122614..122685,125174..125221,125519..125563,127113..127188,127931..127938))	1.72788	-2.02636	-1.01889	0.00176049	0.0498761	1	279	1.72226	8.43031	27.0376	256	1.7335	9.05637	26.1429	129	0.791239	5.13286	14.1377	108	0.893684	4.71401	10.662	162	1.02081	4.94392	14.5308
PMI_023352_1	Scaffold15710	complement(join(34358..34464,36688..37110,40426..40534,40773..40912,41221..41475,44858..45040,46264..46434,46986..47270,47764..47982,51602..51790,57784..57999,60073..60243,61687..62169))	4.40951	-2.0205	-1.01472	0.0302049	0.363082	1	269	3.93046	19.2393	26.0685	305	4.88856	25.5394	31.1469	47	0.682359	4.42654	5.15095	112	2.19369	11.5713	11.0569	292	4.3552	21.0929	26.1913
PMI_001934_1	Scaffold1521	join(48420..48506,49109..49264,49791..49954,50371..50422,50650..50802,51100..51201,51421..51516,52077..52211,52875..52970,53540..56526)	3.15953	-2.0197	-1.01414	0.00471707	0.103834	1	270	2.89024	14.1475	26.1654	292	3.42881	17.9132	29.8193	74	0.787094	5.10597	8.11	166	2.38202	12.5647	16.3879	189	2.06522	10.0022	16.9526
PMI_006594_1	Scaffold465	join(31635..31861,32375..32517,32675..32792,33222..35853)	19.3384	-2.01643	-1.01181	0.00245482	0.0642757	1	1332	18.4081	90.1064	129.083	1337	20.2688	105.891	136.536	838	11.5073	74.6492	91.8403	445	8.24389	43.4849	43.9314	690	9.73394	47.143	61.8903
PMI_001306_1	Scaffold1760	complement(join(125335..127478,128419..128556,129372..129570,130680..130783,131029..131035,132724..132830,134897..134968,135868..135976,136614..136894,138675..138813,139881..139996,142177..142357,143980..144040,144358..144466,144698..144755,145377..145637,146640..146738,148491..148692,149315..149435,149824..150015,150686..151059,151985..152181))	25.1781	-2.01111	-1.00799	0.00504539	0.109163	1	3963	32.4184	158.685	384.05	1999	17.9378	93.7131	204.14	1297	10.5422	68.3885	142.144	1745	19.135	100.934	172.27	1386	11.5735	56.0522	124.319
PMI_015269_1	Scaffold8902	complement(join(34311..36011,36059..38635,39074..39207,39514..39912,40062..40460,40681..40898,41487..41514,42364..42483,42666..43028,43523..43642,43826..44251,45086..45205,45389..45751,46189..46308,50712..50834,56173..56283,56771..57703))	4.23387	-2.01072	-1.00771	0.00118053	0.0363228	1	884	4.61738	22.6017	85.6674	672	3.85037	20.1156	68.6252	282	1.46358	9.49441	30.9057	404	2.82873	14.921	39.8838	492	2.62327	12.7049	44.1305
PMI_002501_1	Scaffold13261	join(167957..168104,169680..169759,170596..173289)	12.4407	-2.01037	-1.00746	0.00074644	0.0257252	1	836	12.3363	60.3854	81.0158	775	12.545	65.5393	79.1437	359	5.26379	34.1468	39.3445	357	7.06179	37.2496	35.2438	498	7.50142	36.3305	44.6687
PMI_029005_1	Scaffold14934	complement(join(34373..36116,42021..42365,43015..43188))	3.6153	-2.00592	-1.00427	0.00591183	0.122839	1	159	3.02951	14.8292	15.4085	201	4.20109	21.9479	20.5263	84	1.5903	10.3165	9.20595	69	1.76235	9.29603	6.81183	120	2.33395	11.3037	10.7635
PMI_013705_1	Scaffold8629	join(35992..39044,40128..40428,41695..41802,42423..44050)	10.5999	-2.0041	-1.00296	0.00301271	0.074823	1	1670	14.1468	69.2476	161.838	759	7.05301	36.8472	77.5097	504	4.24226	27.52	55.2357	588	6.67707	35.2203	58.0486	734	6.34706	30.7398	65.837
PMI_018345_1	Scaffold4366	join(24470..24502,24634..24860,27166..27337,28342..28492,29381..29469,30019..31407,31703..33410)	2.26106	-2.0034	-1.00245	0.00670905	0.1333	1	245	2.80285	13.7197	23.7427	137	1.71927	8.98204	13.9906	91	1.03443	6.71044	9.97311	104	1.5949	8.41279	10.2671	90	1.05102	5.09025	8.07265
PMI_029545_1	Scaffold9629	complement(48040..49089)	1.64072	-2.00112	-1.00081	0.0431273	0.446383	1	47	1.93005	9.44745	4.55472	30	1.35139	7.06013	3.06363	18	0.734459	4.76452	1.9727	15	0.825712	4.35547	1.48083	25	1.04796	5.07543	2.2424
PMI_026211_1	Scaffold3531	complement(101490..102485)	4.34485	-1.99907	-0.99933	0.0109138	0.186666	1	102	4.41571	21.6146	9.88471	90	4.27399	22.3287	9.19088	42	1.80665	11.72	4.60297	56	3.24979	17.142	5.52844	47	2.07698	10.0591	4.21572
PMI_025378_1	Scaffold20513	complement(join(35921..37973,38244..38590,41527..42226))	3.44202	-1.99783	-0.998434	0.00517186	0.111031	1	326	4.53436	22.1953	31.5923	154	2.34968	12.2755	15.7266	97	1.34058	8.69653	10.6307	134	2.49844	13.1788	13.2288	130	1.84576	8.93931	11.6605
PMI_027687_1	Scaffold21329	join(1619..1844,8322..8466,9060..9223,11324..11461,12011..12144,14493..14682)	11.2048	-1.99673	-0.997641	0.00362554	0.0854362	1	290	12.5419	61.3916	28.1036	208	9.86776	51.5524	21.2411	108	4.64101	30.1068	11.8362	158	9.15986	48.3164	15.5981	108	4.76785	23.0914	9.68718
PMI_000071_1	Scaffold8509	join(138941..139405,139875..139937,140353..140481,142183..142349,142620..142668,142997..143137,143525..143714,143965..147581)	7.59357	-1.99532	-0.996619	0.0207175	0.283817	1	962	8.60395	42.1157	93.2263	671	6.58318	34.3927	68.5231	678	6.02527	39.0867	74.3051	257	3.08122	16.2528	25.3716	245	2.23678	10.8331	21.9756
PMI_013790_1	Scaffold15141	join(54724..54865,55409..55519,55772..55963,56534..56644,56911..57102,58033..58257,59321..59551,60337..60427,60556..61855)	31.9743	-1.9943	-0.995882	0.0339346	0.389127	1	1160	19.2744	94.3467	112.414	2451	44.6741	233.392	250.298	907	14.9746	97.1417	99.4023	307	6.83798	36.069	30.3077	1595	27.0531	131.022	143.065
PMI_007599_1	Scaffold19780	join(56599..56830,66628..66872,68581..68684,69437..69514,69757..69833,70540..70670,71642..71762,72338..72440,72969..73027,74031..76128)	104.441	-1.99424	-0.995839	0.00699137	0.137383	1	6642	88.1745	431.607	643.669	8289	120.708	630.619	846.48	3013	39.7436	257.821	330.209	3187	56.7143	299.157	314.628	5305	71.8892	348.17	475.838
PMI_008943_1	Scaffold24593	join(1..54,517..627,1666..1976,2508..2630,3262..3332,4325..4465,5121..5199,6838..10878)	2.18275	-1.99396	-0.995635	0.00268123	0.068666	1	225	1.96747	9.6306	21.8045	250	2.39803	12.5281	25.5302	115	0.999188	6.48185	12.6034	95	1.11356	5.87383	9.37861	151	1.34783	6.52776	13.5441
PMI_000167_1	Scaffold2210	complement(join(235445..236023,236112..236269,236773..237410,245761..246078,250642..250797,251225..251377,253171..253323,253897..254048,255472..255709,256062..256236,257623..257780,258156..258296,258993..259099,259763..265538))	2.87727	-1.99374	-0.995477	0.000808562	0.0273105	1	633	3.06603	15.008	61.3433	506	2.68852	14.0457	51.6731	241	1.15988	7.52429	26.4123	325	2.11019	11.1309	32.0847	296	1.46352	7.08805	26.5501
PMI_003353_1	Scaffold24059	join(57407..57908,58341..58737,59104..59311,59713..59852,60124..60173,60320..60425,60738..65646)	1.12931	-1.9936	-0.995373	0.0156509	0.238243	1	199	1.3594	6.65414	19.2849	120	0.899217	4.6978	12.2545	38	0.257929	1.67322	4.1646	81	0.741728	3.91247	7.9965	128	0.89256	4.3228	11.4811
PMI_015806_1	Scaffold4419	complement(join(1..1314,2001..2130,5816..5912,7498..8585))	1.85931	-1.9933	-0.99516	0.0169759	0.250631	1	94	1.54169	7.54646	9.10943	121	2.17693	11.373	12.3566	54	0.880009	5.70873	5.91811	35	0.769492	4.05892	3.45528	75	1.25564	6.08125	6.72721
PMI_013193_1	Scaffold15928	complement(join(2706..4063,4856..4925,5207..5234,6396..6554,7808..7966,8575..8748,9113..9223,9562..9697,10402..10587,11088..11289,11775..11844,12891..13056,13281..13389,13887..13962,14082..14225,17762..17895,18068..18440))	17.9761	-1.99201	-0.994222	0.00175956	0.0498761	1	1661	19.5949	95.9154	160.966	1264	16.3572	85.4556	129.081	576	6.7518	43.7997	63.1265	956	15.1181	79.745	94.3784	679	8.17668	39.6009	60.9037
PMI_016919_1	Scaffold2525	join(27268..28367,28586..28644,28766..28849,29009..29085,29830..29913,30366..30881)	9.20163	-1.99154	-0.993886	0.00615799	0.125804	1	486	10.9143	53.4246	47.0977	304	7.48898	39.1249	31.0447	230	5.13229	33.2937	25.2068	136	4.09416	21.5959	13.4262	226	5.18086	25.0917	20.2713
PMI_008472_1	Scaffold758	complement(join(54526..56863,59725..60237,63225..63483,70070..70164))	2.03443	-1.99002	-0.992784	0.0293907	0.356221	1	173	2.32744	11.3926	16.7652	118	1.74142	9.09776	12.0503	45	0.601546	3.9023	4.93176	130	2.34446	12.3665	12.8339	44	0.604253	2.92649	3.94663
PMI_018120_1	Scaffold4482	complement(join(43321..43473,44075..44174,45542..45815))	15.6339	-1.98965	-0.992517	0.00727422	0.141206	1	188	15.3818	75.2928	18.2189	177	15.8859	82.9933	18.0754	83	6.74764	43.7727	9.09635	122	13.3806	70.5801	12.0441	70	5.84631	28.3146	6.27873
PMI_001800_1	Scaffold3413	complement(join(68046..68493,71174..71476,72212..72312,73813..73995,74927..75115,75690..75752))	2.7993	-1.98886	-0.99194	0.0200515	0.276883	1	98	3.28328	16.0714	9.49707	63	2.31533	12.096	6.43361	38	1.265	8.20618	4.1646	37	1.66169	8.76509	3.65272	47	1.60736	7.7847	4.21572
PMI_000478_1	Scaffold18195	join(259481..260107,268826..269221,271270..271674)	7.81729	-1.98856	-0.991722	0.0034997	0.083115	1	226	6.82402	33.4031	21.9014	266	8.81056	46.0293	27.1641	95	2.85023	18.4898	10.4115	112	4.53332	23.9124	11.0569	171	5.27063	25.5264	15.338
PMI_001012_1	Scaffold3144	complement(join(1146..1921,1962..3175,3333..3497,4153..4359,4978..5104,8355..8509,10082..10404))	1.32114	-1.98568	-0.989635	0.0279234	0.345768	1	116	1.68578	8.25176	11.2414	60	0.956498	4.99706	6.12725	61	0.880839	5.71411	6.68527	35	0.681832	3.59653	3.45528	34	0.504378	2.44278	3.04967
PMI_001657_1	Scaffold15778	join(74709..75098,75570..75818,76385..76602,76903..77066,77573..79030)	1.42214	-1.98372	-0.988209	0.0253487	0.323093	1	101	1.75673	8.59906	9.7878	57	1.08755	5.68171	5.82089	39	0.674019	4.37244	4.27419	46	1.07253	5.65737	4.54122	34	0.603666	2.92365	3.04967
PMI_016666_1	Scaffold8340	complement(join(49569..49843,50153..50274,50659..50821,52279..52503,53986..54097,59775..60058))	21.958	-1.98314	-0.987785	0.031809	0.374113	1	356	12.9975	63.6218	34.4996	772	30.9184	161.528	78.8373	260	9.43208	61.187	28.4946	105	5.13885	27.1064	10.3658	522	19.4543	94.22	46.8214
PMI_008089_1	Scaffold1514	complement(join(39876..41009,42374..42577,48260..49165))	10.552	-1.98272	-0.98748	0.0015929	0.0465601	1	563	10.818	52.9531	54.5597	488	10.286	53.7375	49.835	201	3.83758	24.8948	22.0285	330	8.49998	44.8357	32.5783	271	5.31546	25.7436	24.3077
PMI_001307_1	Scaffold1760	complement(join(153886..154018,154704..154875,156248..156367,158734..158852,161055..161245,162187..162301,163208..163381,165658..165766,167475..167730,168469..168582,169539..169678,170269..170629,171294..171488,172706..172827,173806..173933,174559..174764,175845..176030,176584..176717,176912..177048,177805..178016,178644..178841,180496..180632,181263..181402,182305..182504,183365..183559,184859..184930,185266..185396,187631..187761,189529..189732))	7.00602	-1.98136	-0.986495	0.00345573	0.0824994	1	907	8.26461	40.4547	87.8963	575	5.74743	30.0264	58.7195	232	2.10052	13.6263	25.4259	490	5.98519	31.5707	48.3739	414	3.85079	18.65	37.1342
PMI_005197_1	Scaffold12645	join(65..322,650..862,1790..1930,3077..3214,3909..4034,5248..5361,6167..6298,6875..7009,7357..7599,8351..8574,9171..9335,9808..9990,11009..11126,12269..12575,14077..14239,14987..15175,15897..16089,16982..17124,17261..17398,17959..18069,18415..18530,19465..19622,20518..20745,21385..21720,22356..22607,23124..23291,24246..24416,25062..25213,25345..25485,25866..26007,26603..26736,27264..27449,28314..28526,29713..29887,30729..30907,31525..31644,31769..31875,32402..32567,33303..33413,33893..34034,34334..34446,35159..35377,35733..35828,36342..36584,37406..37585,38352..38477,38871..38945)	9.00735	-1.97837	-0.984314	0.00600303	0.123633	1	1240	6.78251	33.1999	120.167	1872	11.2322	58.6806	191.17	431	2.34245	15.1957	47.2353	843	6.18106	32.6039	83.2228	1176	6.56614	31.8008	105.483
PMI_000910_1	Scaffold594	join(249228..249411,251307..251426,252568..253729,257018..257114,258977..259599)	1.66015	-1.97777	-0.983874	0.027193	0.340742	1	108	2.13027	10.4275	10.4662	55	1.19004	6.21718	5.61665	39	0.764361	4.9585	4.27419	48	1.26916	6.69459	4.73866	36	0.724848	3.51055	3.22906
PMI_000484_1	Scaffold3974	complement(join(44193..44762,45271..45976,54771..54775,64536..64840,65279..65370,65886..66068,66419..66500,69125..69216,69752..69934,70296..70377,71015..71175,75445..75737))	2290.82	-1.97754	-0.983704	0.00813568	0.152122	1	155755	2438.59	11936.7	15094	124781	2143.06	11196.1	12742.7	74897	1165.16	7558.51	8208.31	58850	1235.12	6515.02	5809.8	79120	1264.49	6124.14	7096.76
PMI_025419_1	Scaffold217	complement(join(35231..35422,36641..36758,37469..37585,38561..38692,39769..40004,41003..41154,41744..41876,42458..42670,43814..45985))	0.831211	-1.97672	-0.983112	0.0231356	0.305384	1	59	0.734191	3.59381	5.71762	68	0.928231	4.84938	6.94422	25	0.309116	2.00527	2.73987	35	0.583837	3.07963	3.45528	37	0.469995	2.27626	3.31876
PMI_005096_1	Scaffold8525	complement(join(70967..76203,77220..77408))	7.4294	-1.97614	-0.982683	0.00586803	0.122347	1	1125	8.9399	43.7601	109.022	679	5.91889	30.9222	69.3401	374	2.95309	19.157	40.9884	613	6.52991	34.444	60.5167	378	3.06624	14.8503	33.9051
PMI_020455_1	Scaffold12615	complement(join(7076..8513,8853..8950,9327..9388,9690..9855,10448..10647,11240..11385,12194..12284,14470..14563,14942..15003,15304..15469,16102..16258,16863..17000,17815..17906,24526..24837))	99.3587	-1.97512	-0.981941	0.0061163	0.125374	1	6860	91.8034	449.371	664.795	7283	106.914	558.554	743.746	3907	51.952	337.019	428.186	3336	59.8449	315.67	329.337	3483	47.5798	230.436	312.412
PMI_026616_1	Scaffold1471	join(49971..50294,50722..50944,52485..52612,53306..53559,55283..55431,56820..60119,60145..60351)	9.64891	-1.97317	-0.980519	0.00254349	0.0659723	1	807	7.58917	37.1484	78.2055	1135	11.7086	61.1698	115.907	414	3.86852	25.0956	45.3722	516	6.50485	34.3118	50.9406	570	5.4718	26.5007	51.1268
PMI_022771_1	Scaffold25291	join(11537..11625,14226..14320,14351..14488,15109..15451,16513..16570,18709..18885,19968..21800)	1.91128	-1.97149	-0.979289	0.0430109	0.446089	1	58	0.915058	4.47914	5.62071	168	2.9075	15.1897	17.1563	38	0.595701	3.86438	4.1646	50	1.05744	5.57781	4.93611	91	1.46553	7.09781	8.16235
PMI_010575_1	Scaffold17981	complement(join(25161..26992,27815..28071,29417..29509,30140..30213,31054..31219))	1.16418	-1.97136	-0.979192	0.0249419	0.319649	1	54	0.961346	4.70571	5.23308	70	1.36702	7.14175	7.14846	31	0.548368	3.55732	3.39743	25	0.596613	3.14702	2.46805	39	0.708737	3.43252	3.49815
PMI_014269_1	Scaffold1741	join(25983..26242,32152..32400,33159..33315,33560..33646,33852..33947,34162..34246,35057..35199,35355..35389,36071..36292,38163..38228,38944..39079,39808..39849,40122..40202,43236..43334,43916..44008,45808..45981,46471..46530,46807..46901,47526..47665,48736..48891,49884..49950,59872..60270)	4.03688	-1.97088	-0.978839	0.00366705	0.0860145	1	292	4.27957	20.9482	28.2974	236	3.79419	19.8221	24.1005	92	1.33977	8.69123	10.0827	172	3.37919	17.8246	16.9802	142	2.12442	10.2889	12.7369
PMI_012004_1	Scaffold23971	complement(join(49789..53671,54576..54723,55330..55436,56327..56526,57295..57380,57748..57858))	1.12708	-1.96909	-0.97753	0.0153717	0.235645	1	123	1.16947	5.72445	11.9198	104	1.08469	5.66678	10.6206	63	0.595179	3.86099	6.90446	53	0.6755	3.56313	5.23228	58	0.562918	2.7263	5.20238
PMI_027374_1	Scaffold26510	join(3629..3859,4828..9096)	48.5695	-1.96908	-0.977519	0.00699104	0.137383	1	5252	50.3237	246.331	508.965	4454	46.8153	244.579	454.846	2383	22.688	147.18	261.164	3021	38.803	204.678	298.24	1950	19.0729	92.3729	174.908
PMI_017545_1	Scaffold20142	complement(join(2..87,1083..1319,4138..4353,6439..6693,7356..7538,7978..8133,8580..8864,9454..9672,12459..12683,13356..13522,18964..19052))	8.15652	-1.96893	-0.977409	0.0369723	0.408645	1	300	6.10739	29.8952	29.0727	457	10.2056	53.3176	46.6692	92	1.861	12.0725	10.0827	110	3.00188	15.8343	10.8594	409	8.49947	41.1642	36.6857
PMI_001289_1	Scaffold4344	complement(join(148861..150552,151236..151322,151456..151641,151736..151837,152206..152341,152798..152937,152958..153040,153654..153848,155676..155786,156225..156317,156878..157000,157453..157578,157881..158003,158391..158546,158893..159018,159201..159323,159792..159905,160878..161012,161484..161598))	1.82806	-1.96867	-0.977221	0.0128538	0.209963	1	152	1.65254	8.08904	14.7301	168	2.00358	10.4674	17.1563	52	0.561739	3.64407	5.69892	60	0.87443	4.61245	5.92333	140	1.55371	7.52485	12.5575
PMI_012688_1	Scaffold17472	join(60369..60678,62639..62848,63132..63219,63423..64663)	3.54231	-1.96854	-0.97713	0.017415	0.255009	1	125	2.91496	14.2685	12.1136	163	4.16966	21.7837	16.6457	86	1.99272	12.927	9.42514	42	1.31292	6.92541	4.14633	93	2.21381	10.7218	8.34174
PMI_008531_1	Scaffold25317	join(9807..9948,10569..10671,11060..11303,11637..11676,12657..12886,13196..13283,13404..13480,14521..14672,14942..15077,15483..15632,17076..17173,17984..18125,18332..18481,19026..19125,19460..19536,19875..20009,20241..20369,20903..21051,21644..21755,21952..23281)	4.2514	-1.96731	-0.976224	0.00744966	0.143786	1	348	3.96541	19.4104	33.7243	363	4.53739	23.7048	37.0699	195	2.20784	14.3225	21.3709	113	1.72605	9.10459	11.1556	239	2.77998	13.4638	21.4374
PMI_017945_1	Scaffold3930	join(41345..41437,41965..42106,43485..43709,44516..44734,45329..45613,46111..46266,46789..46971,47899..48149,49415..49457,50231..50446,53524..53760,53887..54063,55044..55132)	5.94978	-1.96678	-0.975836	0.0154622	0.236318	1	264	4.91502	24.0587	25.5839	342	6.98454	36.4895	34.9253	116	2.14587	13.9205	12.713	88	2.19619	11.5845	8.68755	275	5.22623	25.3114	24.6664
PMI_011437_1	Scaffold16412	complement(join(96490..99907,101282..101482,107595..108600))	7.1779	-1.96568	-0.975026	0.00110698	0.0347996	1	693	6.46073	31.6248	67.1578	772	7.89507	41.2464	78.8373	363	3.36263	21.8138	39.7828	330	4.1241	21.7538	32.5783	435	4.13973	20.0493	39.0178
PMI_024181_1	Scaffold27729	complement(join(10040..10185,12421..12528,13693..13776,14495..14671,15539..15650,16018..16185,16643..16748,18646..18955))	6.05116	-1.96411	-0.973878	0.00916196	0.164607	1	160	5.69686	27.8857	15.5054	164	6.40545	33.4642	16.7478	104	3.67937	23.8685	11.3978	79	3.77059	19.8891	7.79905	62	2.25342	10.9137	5.56116
PMI_013933_1	Scaffold5386	join(14452..14904,15691..15819,16207..16275,16807..16935,16957..17123)	4.65575	-1.96404	-0.973823	0.0240071	0.312277	1	63	2.86847	14.041	6.10526	129	6.44303	33.6605	13.1736	46	2.0811	13.5003	5.04135	58	3.54001	18.6729	5.72589	44	2.04502	9.90433	3.94663
PMI_020066_1	Scaffold51410	complement(join(359..541,1522..1568,2699..2892,3564..3769,4719..4877,5305..5640,6562..6881,7485..7862,8189..8374,8834..9049,10334..10489,11427..11564,12232..12762,13195..13328,13588..13804,14055..14358,15934..16090,16872..17007,17536..17878))	1.9767	-1.96398	-0.973781	0.0252643	0.322258	1	115	1.14227	5.59132	11.1445	258	2.81112	14.6862	26.3472	49	0.483605	3.1372	5.37014	104	1.38475	7.30427	10.2671	144	1.46005	7.07123	12.9162
PMI_000310_1	Scaffold13616	complement(join(44391..44905,45623..46290,47225..47356,48465..48629,48837..48970,50504..50744,52366..52641,54149..54326,57294..57704))	6.95367	-1.96387	-0.973696	0.0205225	0.281399	1	376	5.96045	29.1759	36.4377	457	7.9469	41.5172	46.6692	217	3.41802	22.1731	23.782	81	1.72125	9.07923	7.9965	353	5.71216	27.6648	31.6627
PMI_002786_1	Scaffold719	complement(join(1..2529,2662..2780,3279..3667))	6.25552	-1.95835	-0.969639	0.00180619	0.0509335	1	415	5.89201	28.8409	40.2172	425	6.61903	34.58	43.4014	204	2.87786	18.669	22.3573	223	4.24411	22.3869	22.015	221	3.20289	15.5121	19.8229
PMI_026975_1	Scaffold33182	complement(join(2424..6448,6989..7152,9039..9107,10957..11025,17449..17636,18276..18415,18437..18742))	34.6385	-1.95766	-0.96913	0.00522989	0.111803	1	4014	34.8874	170.771	388.992	3607	34.3896	179.663	368.35	2078	17.9457	116.416	227.738	2093	24.3852	128.627	206.626	1629	14.4526	69.9962	146.115
PMI_022071_1	Scaffold1138	complement(join(1..1240,2105..2248,2926..3097,4185..4261,6508..6676,6897..7073,9169..9360,12631..12843,16395..16506,18916..19088,19542..19617,19893..20021,20496..20632,21272..21409,21755..21994))	1.74215	-1.95465	-0.966911	0.0131957	0.214054	1	151	1.92117	9.40397	14.6332	112	1.56314	8.16633	11.4375	40	0.505676	3.28038	4.38378	95	1.62024	8.54644	9.37861	69	0.896132	4.3401	6.18903
PMI_010404_1	Scaffold4666	complement(join(12964..14516,15929..16119,17043..17208,17607..17739,18010..18178,18419..18530,18830..18989,19123..19307,19488..19649,19743..20277,20505..20909,21029..21412,22280..22320,22501..22662,22756..23242,23470..23874,23994..24377,25496..25708,26516..26690))	20.8584	-1.95408	-0.966491	0.00745595	0.143816	1	2033	14.5565	71.2529	197.016	3458	27.1603	141.894	353.134	1366	9.71839	63.0443	149.706	1059	10.1644	53.6152	104.547	1873	13.6896	66.3009	168.001
PMI_004893_1	Scaffold6304	complement(join(12944..14856,15184..15256,15706..15802,16104..16205,16632..16695,17276..17379,18225..18368,18596..18712,19301..19454,19643..20048,20405..20635,20913..21225,21410..21529,22163..22331,27233..29883))	2.71072	-1.95383	-0.966309	0.00412997	0.0937617	1	383	2.48036	12.1412	37.1161	414	2.94108	15.3652	42.278	153	0.984536	6.3868	16.768	167	1.44977	7.64726	16.4866	307	2.0295	9.82918	27.5367
PMI_014759_1	Scaffold1451	join(76363..76765,77271..77458,78102..78266,79340..79455,79696..79795,80032..80200,82333..82399,82910..83168,83882..86098)	0.975696	-1.95354	-0.966094	0.0344922	0.392414	1	68	0.795883	3.89579	6.5898	90	1.15551	6.03675	9.19088	42	0.488443	3.16859	4.60297	23	0.360857	1.90345	2.27061	58	0.692951	3.35607	5.20238
PMI_010243_1	Scaffold14003	complement(join(67721..72280,72723..72781,74518..74728,75303..75644,75934..76404,76542..76609,77238..77709))	1.17079	-1.95267	-0.965452	0.00482843	0.105825	1	146	1.01815	4.98379	14.1487	173	1.32342	6.91397	17.6669	68	0.471188	3.05665	7.45243	85	0.794596	4.19134	8.39138	94	0.669149	3.24079	8.43144
PMI_016780_1	Scaffold1328	join(7343..8623,8875..9015,9162..12850)	2.59015	-1.95033	-0.963715	0.00440451	0.0982338	1	342	2.88523	14.123	33.1428	248	2.29507	11.9902	25.326	140	1.17356	7.61304	15.3432	165	1.86597	9.84263	16.2892	150	1.29175	6.25616	13.4544
PMI_003542_1	Scaffold23733	join(17197..17521,17885..17972,20829..21024,21591..21859,22120..22877)	3.61879	-1.94981	-0.963333	0.0364697	0.405799	1	98	2.58287	12.643	9.49707	161	4.65471	24.3177	16.4415	52	1.36177	8.83397	5.69892	32	1.13056	5.96348	3.15911	123	3.30915	16.0267	11.0326
PMI_002636_1	Scaffold15962	complement(join(32583..32916,34521..36150,36664..36776,36940..37147,37494..37577,37877..37998,38396..38585,39007..39087,39336..39448,39760..39896,40083..40285,40712..40795,41103..41224,41614..41803,42225..42305,42559..42671,44111..44300,44514..44597,44955..45025,52186..52387,56525..56997))	2.18223	-1.94672	-0.961046	0.0121418	0.201803	1	269	2.40389	11.7669	26.0685	200	1.96057	10.2427	20.4242	103	0.914585	5.93302	11.2882	68	0.814589	4.29679	6.71311	198	1.80619	8.74763	17.7598
PMI_015883_1	Scaffold7101	join(33804..34101,34968..35035,35738..35798,36823..36924,37513..37601,37905..38017,43653..43833,46276..46432,47881..48011,49185..49270,50667..50805,51073..51114,52095..55521)	1.64954	-1.94652	-0.960899	0.0116512	0.195682	1	177	1.55944	7.63335	17.1529	180	1.73964	9.08844	18.3818	102	0.892936	5.79258	11.1787	56	0.66138	3.48865	5.52844	119	1.07023	5.18329	10.6738
PMI_003834_1	Scaffold2424	complement(join(44277..44542,53194..58252,59287..59355,59781..59957,60636..60818,63115..63348,63765..63956,64540..64713,65428..65508,68375..68553,71186..71354,71861..72043,72562..72700,74338..74507,76045..76175,76681..76858,77375..77513,79152..79321,79634..79825,80208..80324,80580..80774,81664..81858,84139..84324,85176..85352,85863..86036,88123..88302,90766..90972,91451..91582,93465..93671,94118..94249,94753..94979))	4.32234	-1.94254	-0.957945	0.0193997	0.271156	1	817	3.44894	16.8823	79.1745	1122	5.19574	27.1442	114.58	376	1.57716	10.2312	41.2076	266	1.50526	7.93997	26.2601	915	3.94293	19.0962	82.072
PMI_005143_1	Scaffold21380	complement(join(63552..65120,65313..65481,66127..66285,66606..66719,66999..67154,67735..67951,68091..68270,68943..69151,69279..69429))	5.24326	-1.94002	-0.95607	0.00621746	0.126763	1	325	4.79254	23.4591	31.4954	352	5.69397	29.7472	35.9465	162	2.37368	15.3983	17.7543	140	2.76743	14.5977	13.8211	228	3.43204	16.6219	20.4507
PMI_021506_1	Scaffold18969	58413..59357	80.8953	-1.93971	-0.955843	0.0218665	0.293604	1	2676	122.1	597.668	259.328	793	39.691	207.359	80.9818	538	24.3913	158.229	58.9619	856	52.3563	276.169	84.5062	1334	62.1324	300.917	119.655
PMI_018457_1	Scaffold8791	join(52485..52761,53352..53388,54662..54800,55081..55209,55698..55840,56438..57600)	22.8434	-1.93907	-0.955363	0.00588113	0.122536	1	1090	24.8934	121.851	105.631	830	20.7934	108.632	84.7603	298	6.76236	43.8682	32.6592	613	18.7666	98.99	60.5167	602	14.0342	67.97	53.9971
PMI_003818_1	Scaffold12142	join(82664..82932,84875..85050,85489..85563,85695..85750,86753..86840,87054..87125,87588..87644,87875..87934)	4.29372	-1.93755	-0.954236	0.0242757	0.314325	1	92	4.65049	22.7638	8.91562	71	3.93695	20.5679	7.25058	40	2.00907	13.0331	4.38378	38	2.57491	13.5821	3.75144	49	2.52837	12.2453	4.39511
PMI_009173_1	Scaffold17611	join(31524..31663,33342..33491,34283..34356,34385..34417,35376..35523,36809..36904,37460..37534,38216..38865)	2.10491	-1.93698	-0.953805	0.0352713	0.397116	1	50	1.57826	7.72548	4.84544	76	2.63156	13.7481	7.76118	28	0.878196	5.69696	3.06865	26	1.10014	5.80304	2.56678	45	1.44996	7.02238	4.03633
PMI_023653_1	Scaffold53042	join(3146..3707,4360..5113,8065..8166,9268..9319,9765..9871,17099..17157,17747..17835,20410..20483,20894..21081,26415..26502,27689..27817,30165..31838)	1.76476	-1.93526	-0.952531	0.0126172	0.207101	1	188	2.09031	10.2319	18.2189	118	1.43921	7.51891	12.0503	76	0.839634	5.4468	8.32919	95	1.41593	7.46877	9.37861	65	0.737734	3.57296	5.83025
PMI_018941_1	Scaffold15931	join(19259..19639,20365..20473,21244..21333,22879..24702)	13.7454	-1.92934	-0.948106	0.00243615	0.0639477	1	710	12.7346	62.3347	68.8053	750	14.7563	77.0917	76.5906	358	6.38018	41.389	39.2349	287	6.9004	36.3982	28.3333	506	9.26425	44.8682	45.3863
PMI_013779_1	Scaffold16398	join(300..507,1347..1479,1696..1764,2110..2181,2321..2392,3238..3309,3518..3684,4370..4583,5249..5388,5576..5669,6525..7002,7050..7269,7726..7935,8858..13960)	4.63632	-1.92758	-0.946789	0.00137289	0.0414856	1	750	4.45927	21.8278	72.6817	738	4.81336	25.1466	75.3652	399	2.35722	15.2915	43.7283	350	2.78957	14.7144	34.5528	415	2.51875	12.1987	37.2239
PMI_017943_1	Scaffold20973	join(40501..40836,42034..42292,42877..42949,44274..44488,45060..45200,45427..46269,46638..47522)	18.3362	-1.9271	-0.94643	0.00180846	0.0509491	1	1225	19.1932	93.9493	118.713	1017	17.4792	91.3173	103.857	425	6.61644	42.9217	46.5777	592	12.4337	65.5853	58.4435	758	12.1231	58.7142	67.9897
PMI_014105_1	Scaffold482	join(2903..2971,9130..9224,9784..9872,13133..13261,13771..13874,14416..14488,14854..14966,16527..16761,18009..18029,18570..18745,19682..19880,20880..21073,21824..22015,22725..22884,25247..28365)	20.9878	-1.92497	-0.944836	0.00925756	0.165604	1	1902	16.5078	80.8044	184.321	2675	25.4679	133.052	273.173	1035	8.92571	57.9022	113.43	804	9.35408	49.3409	79.3726	1824	16.1599	78.2647	163.606
PMI_003370_1	Scaffold3288	complement(join(314842..316736,317006..317352,320214..321269))	1.03249	-1.92465	-0.944597	0.0401875	0.428352	1	102	1.33355	6.52763	9.88471	51	0.731425	3.8212	5.20816	25	0.324768	2.10681	2.73987	38	0.665978	3.5129	3.75144	58	0.774055	3.74887	5.20238
PMI_005995_1	Scaffold14273	complement(join(33562..37815,38029..38261,38481..38643,39442..39680,40219..40496,40687..40964,41515..41667,42355..42560,43067..43276,47998..48311))	84.8979	-1.92298	-0.943344	0.00864987	0.157886	1	14011	95.4691	467.314	1357.79	9944	74.3267	388.307	1015.49	5414	36.6552	237.787	593.345	6359	58.083	306.376	627.774	7025	48.8623	236.648	630.116
PMI_024132_1	Scaffold1154	complement(join(4657..7235,7584..7717,7848..8126,10066..10194))	9.09631	-1.92291	-0.943291	0.0106812	0.184181	1	425	5.87158	28.741	41.1863	813	12.321	64.3691	83.0242	334	4.58497	29.7433	36.6046	196	3.62985	19.1468	19.3495	456	6.43081	31.1454	40.9014
PMI_006400_1	Scaffold33101	complement(join(44022..44264,44650..44796,45627..45713,46173..46336,46785..46806,47416..47593))	5.28545	-1.92279	-0.943203	0.014174	0.224414	1	91	4.66558	22.8376	8.81871	105	5.90532	30.8513	10.7227	45	2.29245	14.8714	4.93176	50	3.43638	18.1262	4.93611	59	3.08781	14.9547	5.29207
PMI_026541_1	Scaffold15381	join(17328..17531,18189..19231)	3350.43	-1.92123	-0.942028	0.0157923	0.239557	1	90810	3139.98	15370	8800.29	93880	3560.88	18603.2	9587.11	36558	1256.03	8148.02	4006.56	37072	1718.33	9063.85	3659.83	74579	2632.36	12748.9	6689.45
PMI_024001_1	Scaffold31093	join(142..357,1425..1456,2305..2408,2983..3063,4220..4393,4964..8167,8804..8963,9627..9735,10412..10525,14419..15474,24734..24836)	273.566	-1.91969	-0.94087	0.0142925	0.225702	1	35626	286.966	1404.67	3452.48	29444	260.166	1359.19	3006.85	11000	88.0399	571.125	1205.54	20241	218.555	1152.84	1998.24	20550	168.97	818.346	1843.26
PMI_028728_1	Scaffold10128	join(663..937,2787..2843,3991..4122,5693..10577)	52.8576	-1.91882	-0.940216	0.0164088	0.245662	1	5416	43.6582	213.704	524.858	7018	62.057	324.206	716.684	2612	20.9211	135.718	286.261	2215	23.9347	126.251	218.67	5190	42.706	206.832	465.523
PMI_005944_1	Scaffold8988	join(796..6632,7205..7341,12489..12658,16475..16678,17510..17562,18038..18184,19400..19442,19717..19804,22084..22183,22342..22575,23470..23679,25235..25369,26596..26664,27371..27559,28863..29048,29870..29944,30854..30908,32034..32102,32249..32540,34173..34401,35270..35491,36264..36378,37334..37438,39965..40153,40572..40656,42707..42866,43467..43541,44096..44264,45236..45450,47014..47175,48371..48439,48724..49020,49970..50057,50473..50547,51497..51599,52902..52991,55032..55121,56122..56205,56721..56859,58010..61733)	8.72288	-1.91834	-0.93986	0.00379725	0.0883188	1	3035	8.8553	43.346	294.118	2684	8.59047	44.8794	274.092	1189	3.44707	22.3616	130.308	1621	6.34007	33.4426	160.029	1713	5.10195	24.7095	153.65
PMI_004558_1	Scaffold5455	join(59959..61293,64657..64946)	3.59554	-1.91795	-0.939563	0.0338858	0.389008	1	203	5.38645	26.3663	19.6725	62	1.80463	9.42799	6.33149	59	1.55555	10.091	6.46608	87	3.09451	16.323	8.58883	59	1.59806	7.73965	5.29207
PMI_017691_1	Scaffold10987	complement(join(162199..164535,165080..165285,165922..166056,166203..166342,166810..166898,167247..167333,167679..167777,167915..168010,168675..169091))	1.81725	-1.91707	-0.938903	0.0102914	0.179078	1	180	2.15232	10.5354	17.4436	113	1.48219	7.74343	11.5397	65	0.772275	5.00984	7.12365	86	1.37848	7.27119	8.49011	79	0.964264	4.67008	7.086
PMI_000290_1	Scaffold3449	complement(join(102232..102405,102674..102765,103299..103558,104073..104287,104618..104713,104978..105110,105642..105739,106107..106232,112374..112418,116410..117841))	44.3291	-1.91573	-0.937893	0.00293694	0.073542	1	2799	45.1845	221.174	271.248	2455	43.4738	227.121	250.707	1177	18.8793	122.472	128.993	1382	29.9062	157.749	136.434	1592	26.2339	127.055	142.796
PMI_026429_1	Scaffold22935	join(18971..19318,20102..20248,23464..23549)	4.16697	-1.91477	-0.937173	0.0482763	0.473556	1	75	5.56603	27.2453	7.26817	34	2.76792	14.4605	3.47211	20	1.47482	9.56731	2.19189	29	2.88502	15.2179	2.86294	37	2.80298	13.5753	3.31876
PMI_004450_1	Scaffold14997	complement(join(143720..144002,145519..145738,147191..147419,149487..149579,150245..150560,150677..151313,154602..154728,155686..155762))	47.0177	-1.91455	-0.937003	0.00427897	0.0959266	1	1941	42.2262	206.694	188.1	2171	51.8091	270.668	221.704	903	19.5195	126.625	98.9639	897	26.1587	137.982	88.5538	1487	33.0219	159.93	133.378
PMI_022756_1	Scaffold11190	complement(join(33585..36436,36459..37342,37931..38076,38592..38633,38760..38973))	2.56894	-1.91418	-0.936728	0.00705987	0.138193	1	232	2.41745	11.8332	22.4829	238	2.72042	14.2124	24.3048	144	1.49093	9.67181	15.7816	83	1.15935	6.11534	8.19394	142	1.5104	7.3151	12.7369
PMI_011376_1	Scaffold10560	complement(join(54386..57854,59581..60681,62355..62445,64659..64810,68002..68067,68706..68807,69763..69839,70342..70348,70938..71087,72648..72783,73569..73729,74079..74198,76913..76989,77346..77370,77729..77878))	9.56563	-1.91398	-0.936579	0.00188949	0.0525033	1	1166	8.54449	41.8246	112.996	1317	10.5868	55.3087	134.493	701	5.10422	33.1117	76.8258	500	4.91161	25.9078	49.3611	756	5.65514	27.3887	67.8103
PMI_030232_1	Scaffold18281	complement(5312..6310)	4.40701	-1.91377	-0.936419	0.0195725	0.272147	1	100	4.31613	21.1271	9.69089	95	4.49788	23.4984	9.70148	31	1.32948	8.62446	3.39743	58	3.35575	17.7009	5.72589	65	2.8638	13.8698	5.83025
PMI_015079_1	Scaffold5081	complement(join(2923..3361,5138..5232,11932..12073,13939..14188,15882..16250))	15.8838	-1.91357	-0.936264	0.00704926	0.138095	1	342	11.3872	55.7394	33.1428	558	20.3805	106.474	56.9834	150	4.96256	32.1927	16.4392	280	12.4973	65.9206	27.6422	295	10.0264	48.5596	26.4604
PMI_008992_1	Scaffold3054	complement(join(3284..6445,7397..7543,8305..8443,9166..9351,9932..10090,10339..10465,11128..11179,13620..13945))	13.9972	-1.9109	-0.934254	0.00333699	0.0806955	1	1156	11.5972	56.7672	112.027	1490	16.3972	85.6644	152.16	624	6.22017	40.351	68.387	550	7.39644	39.0148	54.2972	943	9.65694	46.77	84.5835
PMI_010627_1	Scaffold1800	complement(join(155617..158083,159251..159428,160652..161073))	8.11565	-1.90903	-0.93284	0.00493476	0.107458	1	662	9.30688	45.5565	64.1537	449	6.92441	36.1754	45.8523	207	2.89162	18.7583	22.6861	403	7.59483	40.0612	39.785	267	3.8317	18.5575	23.9489
PMI_018425_1	Scaffold14882	complement(join(1747..2414,3041..3262,4287..4473,5335..5556,6476..6531,6912..6991,8690..8817,9684..9912,10900..11048,11907..12189,13874..14166))	3.76116	-1.9089	-0.932738	0.0167935	0.248542	1	155	2.65527	12.9973	15.0209	259	4.86706	25.4271	26.4493	68	1.15747	7.50865	7.45243	90	2.06674	10.9017	8.885	180	3.14763	15.2445	16.1453
PMI_009734_1	Scaffold3706	join(25158..25170,25227..25434,26155..26278,26596..26629,28510..28705,29429..29552,29876..30065,30657..33613,34783..35719)	6.35863	-1.9075	-0.931681	0.0040491	0.092316	1	905	8.15846	39.935	87.7025	461	4.5588	23.8167	47.0777	343	3.0724	19.931	37.591	337	4.07245	21.4814	33.2694	392	3.60728	17.4706	35.1609
PMI_020200_1	Scaffold24563	complement(join(264..472,929..1671,2414..2507,3157..3296,3948..4161,4844..5010,5220..5291,5722..5793,5934..6005,6369..6437,6682..6814,8342..8505,9337..9408,10982..11053,16374..16445,17087..17161,17441..17591,18697..18886))	1.51159	-1.90675	-0.931119	0.0268075	0.336993	1	82	1.27137	6.22327	7.94653	103	1.75181	9.15202	10.5184	32	0.492984	3.19805	3.50703	42	0.872921	4.60449	4.14633	75	1.18701	5.74887	6.72721
PMI_017778_1	Scaffold12012	join(2072..2311,3367..3445,3882..5123)	1.79468	-1.90574	-0.930348	0.0322773	0.377094	1	74	2.04404	10.0054	7.17126	51	1.54532	8.07324	5.20816	29	0.795938	5.16334	3.17824	29	1.0738	5.66406	2.86294	41	1.15605	5.59891	3.67754
PMI_010789_1	Scaffold21955	join(16620..17310,17825..17935,18734..18838,19378..19620,20050..20184,20571..20660,21469..21708,21944..22252,22633..22896,23169..23303,23571..23726,23957..24097,24330..24623,25432..25655,25961..26027,26500..26606,27157..27358,27847..27952,28067..28304,28994..29100,29216..29359)	3.36938	-1.90511	-0.929871	0.0103677	0.180035	1	346	3.63078	17.7724	33.5305	270	3.10798	16.2371	27.5726	171	1.78297	11.5663	18.7407	103	1.44886	7.64248	10.1684	214	2.2923	11.102	19.195
PMI_000480_1	Scaffold18195	join(298298..298541,299513..299653,300728..300868,302559..302749)	6.48289	-1.9039	-0.928959	0.0347797	0.394503	1	73	4.38999	21.4887	7.07435	130	8.5758	44.8028	13.2757	35	2.09138	13.567	3.83581	48	3.86945	20.4106	4.73866	82	5.03372	24.3791	7.35508
PMI_004179_1	Scaffold19222	join(25719..25976,28534..28728,33024..33143,34527..34785,35701..39402)	7.12874	-1.90383	-0.928905	0.00195145	0.0538801	1	784	7.45581	36.4956	75.9766	652	6.80168	35.5342	66.5828	304	2.87261	18.6349	33.3168	420	5.3542	28.2423	41.4633	417	4.04808	19.6055	37.4033
PMI_028211_1	Scaffold33273	join(13541..13742,14410..14514,17172..17269,17813..17996,20365..20493)	4.2088	-1.90288	-0.928187	0.0375301	0.411436	1	93	5.58494	27.3379	9.01253	43	2.83266	14.7987	4.3912	33	1.96913	12.774	3.61662	37	2.97854	15.7112	3.65272	37	2.26815	10.985	3.31876
PMI_010156_1	Scaffold5860	complement(join(160024..164127,164486..164548,164972..165230,165238..165280,170265..170691,178059..178146))	0.818437	-1.90207	-0.927569	0.0355574	0.399302	1	119	1.02951	5.03935	11.5322	64	0.607368	3.17309	6.53573	36	0.309463	2.00752	3.94541	69	0.800199	4.22089	6.81183	39	0.344414	1.66805	3.49815
PMI_003724_1	Scaffold12035	join(136845..136887,137447..137531,138294..138663,139308..139399,139633..139760,140261..140415,141176..141267,141500..141620,142537..142683,143475..143528,144061..144219,144346..144387,144897..145042,145819..151703)	2.75447	-1.89812	-0.924573	0.00355248	0.0841058	1	512	2.93609	14.372	49.6173	409	2.57284	13.4414	41.7674	247	1.40741	9.13004	27.0699	271	2.08322	10.9886	26.7537	207	1.21173	5.86858	18.5671
PMI_022376_1	Scaffold14166	join(40920..41711,42019..42088,42392..42492,43534..43653,44434..44465,44578..44626,45314..45496)	2.34888	-1.89689	-0.923639	0.0375093	0.411436	1	59	1.88862	9.24465	5.71762	80	2.80913	14.6758	8.16967	22	0.699744	4.53932	2.41108	39	1.67349	8.82734	3.85016	51	1.66647	8.07096	4.5745
PMI_018681_1	Scaffold15520	join(62470..62493,62528..62575,63494..63655,67631..68400,69810..69952,71450..71542,72229..73732)	8.18437	-1.89501	-0.922204	0.00398428	0.0916427	1	570	8.95676	43.8426	55.2381	430	7.41199	38.7226	43.912	292	4.55914	29.5757	32.0016	215	4.52878	23.8884	21.2253	283	4.53938	21.9849	25.384
PMI_005806_1	Scaffold16962	complement(join(57903..61514,63548..63988,64451..64534,64912..64987,65265..65721))	8.82102	-1.89426	-0.921636	0.0182352	0.261971	1	850	7.84806	38.4156	82.3725	967	9.79399	51.167	98.7509	521	4.77975	31.0068	57.0988	230	2.84667	15.0156	22.7061	709	6.68227	32.3632	63.5946
PMI_013812_1	Scaffold18245	complement(join(3191..7451,7608..7714,8127..8178,8410..8506,8680..8741,9014..9161,9362..9448,9998..10108,10330..10394,10621..10794,11084..11202))	3.66425	-1.89294	-0.92063	0.00411496	0.0934909	1	435	3.55033	17.3786	42.1554	422	3.77817	19.7384	43.095	237	1.92199	12.4682	25.9739	253	2.768	14.6007	24.9767	187	1.55796	7.54542	16.7732
PMI_002654_1	Scaffold3558	complement(join(155888..159083,166681..166757,167988..168070,170484..170627,171219..171361,172163..172271,172479..172572,173285..173523,173740..173821,174901..175037,175873..175977,176947..177099,177872..177955,179019..179171,180931..181079,181689..181806,182661..182859,183319..183437,183893..184005,184700..184779,185012..185103,185580..185741,186409..186531,196398..196590,197594..197722))	10.7571	-1.89282	-0.920536	0.00318497	0.0778605	1	1463	10.0513	49.2003	141.778	1521	11.463	59.8862	155.326	578	3.94575	25.5965	63.3457	719	6.62175	34.9284	70.9812	1125	7.88976	38.2113	100.908
PMI_007126_1	Scaffold15721	join(43812..43950,45168..45350,46814..46952,47341..47449,49025..49146,50226..50322,51079..51214,52381..52608,54410..54540,55217..55244,55896..56075,57338..57487,57891..57987,58289..58461)	3.5961	-1.89267	-0.920426	0.0113219	0.19174	1	184	4.14944	20.3112	17.8312	123	3.04276	15.8964	12.5609	67	1.50131	9.73919	7.34284	99	2.99277	15.7863	9.7735	78	1.79556	8.69619	6.9963
PMI_002747_1	Scaffold2061	join(164040..164055,178445..178736,182041..182377,184856..184933,188235..188462)	3.30868	-1.89005	-0.918423	0.0439789	0.451178	1	56	2.53903	12.4284	5.4269	82	4.07834	21.3066	8.37391	24	1.08122	7.01401	2.63027	51	3.09968	16.3502	5.03483	36	1.66616	8.06946	3.22906
PMI_006436_1	Scaffold27381	join(1491..1681,3093..3278,3743..3839,3856..3896,4662..4785,5588..5697,5898..6106,6751..6977,7526..7708,8723..8902,9037..9125,9650..9768,10425..14130)	0.92053	-1.88835	-0.917128	0.0261499	0.330808	1	95	0.749949	3.67095	9.20634	126	1.09111	5.70032	12.8672	52	0.407883	2.64599	5.69892	47	0.497362	2.62349	4.63994	79	0.636605	3.08317	7.086
PMI_006394_1	Scaffold4963	join(8812..9208,10486..10559,11162..11219,14937..15129,15277..15392,16834..17054,17744..17891,18031..18115,18322..18354,18513..18812,19414..19617,20139..20218,21358..21532,22405..24605)	1.92618	-1.8875	-0.91648	0.00866739	0.158056	1	181	1.82133	8.91525	17.5405	184	2.03103	10.6108	18.7902	100	0.999847	6.48612	10.9595	98	1.32191	6.97282	9.67477	94	0.965543	4.67627	8.43144
PMI_014947_1	Scaffold6785	complement(join(141264..141752,143258..143302))	11.8522	-1.88733	-0.916344	0.0193525	0.271085	1	174	14.0497	68.7724	16.8621	109	9.65463	50.4389	11.1312	89	7.14057	46.3217	9.75392	65	7.03556	37.1112	6.41694	69	5.68725	27.5442	6.18903
PMI_022165_1	Scaffold3732	join(118410..118698,121651..121712,124262..124328,126416..126457,127048..127210,128161..129775)	52.1652	-1.88685	-0.91598	0.01044	0.180969	1	2370	45.6613	223.509	229.674	2776	58.6691	306.507	283.487	1512	28.9452	187.771	165.707	841	21.7201	114.569	83.0253	1775	34.9086	169.068	159.211
PMI_018730_1	Scaffold24277	complement(join(5799..12389,13971..14245,14493..14627,15818..16115,16640..16744,17577..17652,18329..18483,19405..19838))	3.64815	-1.88684	-0.91597	0.0238386	0.311216	1	467	2.4955	12.2153	45.2564	819	4.80081	25.081	83.637	329	1.74687	11.3321	36.0566	158	1.13179	5.96995	15.5981	566	3.08739	14.9527	50.768
PMI_013332_1	Scaffold14721	complement(join(12722..14391,14687..14795,15007..15173,16224..16280,16454..16564,16720..16822,17738..17933,18307..18373,18559..18669,18922..18985,19492..20245))	0.87871	-1.88661	-0.915799	0.0336253	0.387335	1	83	1.04981	5.13875	8.04344	51	0.707609	3.69678	5.20816	31	0.3896	2.52738	3.39743	38	0.644293	3.39852	3.75144	38	0.490626	2.37618	3.40845
PMI_020087_1	Scaffold3419	join(33472..33688,34259..34375,36694..36810,46249..46383,47666..47788,48311..48475,49751..49996,50858..50992,51935..52093,52824..52997,53756..53939,54479..54625,54847..55058,56043..57388,57414..59298)	10.8112	-1.88647	-0.915686	0.00362889	0.0854491	1	1457	11.7164	57.3507	141.196	1123	9.90611	51.7528	114.682	731	5.84083	37.8902	80.1137	753	8.11699	42.8155	74.3378	548	4.4983	21.7859	49.1535
PMI_009761_1	Scaffold5211	join(1284..1413,2019..5578)	7.13526	-1.8853	-0.914792	0.00397339	0.0915053	1	664	7.75893	37.9794	64.3475	508	6.5116	34.0187	51.8774	319	3.70381	24.027	34.9607	363	5.686	29.9925	35.8361	243	2.89851	14.0379	21.7962
PMI_004289_1	Scaffold17578	join(95103..95337,99183..99336,100185..100303,101704..101886,103008..103231,105977..106134,106996..107165,109310..110990)	6.72927	-1.88425	-0.913987	0.0152672	0.234635	1	362	5.33816	26.1299	35.081	502	8.12038	42.4235	51.2647	110	1.61176	10.4557	12.0554	246	4.86278	25.6502	24.2857	360	5.419	26.2451	32.2906
PMI_005310_1	Scaffold1602	complement(join(135246..136712,138520..138644,139407..139611,140131..140269,141045..141172,141431..141744,145761..145834))	7.99852	-1.88351	-0.91342	0.00529222	0.112818	1	370	6.50641	31.8484	35.8563	492	9.49063	49.5821	50.2435	162	2.8306	18.3624	17.7543	234	5.51597	29.0957	23.101	307	5.51077	26.6895	27.5367
PMI_006098_1	Scaffold3332	join(42109..42569,43703..43791,44682..44789,45791..45885,46342..46403,47616..47796,51044..51165,51523..51583,52256..52981,53725..53882,54596..54749,54919..55019,55814..55936,56093..56199,56956..57151,58013..58217,58809..58915,59604..59655,60136..60265,61118..61180,61294..61341,62098..62298,62853..63000,63409..65004)	1.69572	-1.88103	-0.911523	0.0124014	0.204552	1	163	1.32759	6.49845	15.7961	231	2.06385	10.7822	23.5899	127	1.02779	6.66739	13.9185	87	0.949865	5.01035	8.58883	100	0.831401	4.0266	8.96962
PMI_003595_1	Scaffold12168	complement(join(132944..134604,135050..135181,135319..135469,135880..135993,136787..136932,138140..138295,138847..138996,139353..139456,140326..140424,140513..140609,145344..145795,149606..152633,152933..153038,153359..153412,153935..154111,154359..154517,154810..154957,155239..155368))	12.6792	-1.88098	-0.911488	0.00306512	0.0755554	1	2000	12.2079	59.7565	193.818	1964	13.1505	68.7023	200.565	1019	6.18027	40.0922	111.677	1132	9.26238	48.8572	111.754	1019	6.34918	30.7501	91.4004
PMI_012589_1	Scaffold15011	join(126..467,1023..1136,3123..3245,5685..5751,6872..6916,7223..7297,7593..7656,8160..8255,17141..17236,18821..19021,23294..23359,23970..30890)	3.5843	-1.88023	-0.910908	0.00220826	0.0590922	1	698	3.66583	17.944	67.6424	608	3.50276	18.2996	62.0895	321	1.67512	10.8667	35.1799	303	2.13317	11.2521	29.9128	427	2.28918	11.0868	38.3003
PMI_017776_1	Scaffold1378	complement(join(14139..15993,16653..16807,18473..18591,19535..20271))	1.61625	-1.87963	-0.910447	0.0220601	0.29542	1	92	1.38411	6.77513	8.91562	112	1.84838	9.65656	11.4375	47	0.702596	4.55782	5.15095	54	1.08904	5.74448	5.331	63	0.967517	4.68583	5.65086
PMI_003265_1	Scaffold2413	join(241577..241790,246934..250094,250336..250458,250652..250824,252010..252127,253140..254833)	87.2296	-1.87818	-0.909339	0.0111345	0.189306	1	11769	92.5511	453.03	1140.52	9495	81.9081	427.915	969.637	5910	46.1799	299.575	647.704	5171	54.5109	287.534	510.492	5879	47.1932	228.564	527.324
PMI_000323_1	Scaffold1792	join(39891..40103,40600..40750,41135..41248,41688..41821,42200..42247,42630..42690,43284..43393,43777..43861,44408..44948)	2.13092	-1.87598	-0.907647	0.0315516	0.372316	1	76	2.24913	11.0093	7.36507	62	2.01272	10.5151	6.33149	39	1.1468	7.43945	4.27419	38	1.50748	7.95165	3.75144	34	1.0271	4.97441	3.04967
PMI_013382_1	Scaffold8568	join(32175..32437,33074..33134,33301..33370,33832..34028,34580..34674,34907..35076,35467..35733,36225..39181)	31.1193	-1.8752	-0.907044	0.0128953	0.210529	1	3092	32.6768	159.95	299.642	2550	29.5618	154.44	260.408	1865	19.5841	127.044	204.394	969	13.7275	72.4097	95.6618	1650	17.7999	86.2077	147.999
PMI_021944_1	Scaffold14699	complement(join(13393..15244,15699..15845,23104..23324,23549..23674,24010..24143,24439..24590,25393..25481,25798..25914,28835..28913,30714..30766,32772..32865,33653..33826))	8.53453	-1.87461	-0.906592	0.00315752	0.0773453	1	639	8.50911	41.6514	61.9248	586	8.55995	44.72	59.8428	225	2.97708	19.3126	24.6588	407	7.26514	38.3222	40.1799	362	4.92069	23.8317	32.47
PMI_005903_1	Scaffold9816	complement(join(160016..164697,167117..167254,168090..168248,171174..171502,177171..177248,178298..178703))	8.10591	-1.87389	-0.906039	0.00596629	0.12338	1	1208	8.99287	44.0194	117.066	884	7.21895	37.7141	90.2748	498	3.68371	23.8966	54.5781	702	7.00544	36.9523	69.303	470	3.57161	17.2978	42.1572
PMI_007343_1	Scaffold14270	join(49164..49414,51086..51203,52906..52971,53767..54237)	6.57296	-1.87341	-0.905671	0.0183307	0.262825	1	104	4.94954	24.2276	10.0785	157	8.19637	42.8205	16.033	70	3.3102	21.4736	7.67162	63	4.01919	21.2005	6.2195	78	3.78932	18.3522	6.9963
PMI_012461_1	Scaffold493	join(60867..60909,65893..66038,66616..66660,66859..66929,67589..68469,68603..68739,69246..71344)	1.23314	-1.87029	-0.903264	0.0418237	0.437815	1	63	0.793817	3.88568	6.10526	121	1.67246	8.73748	12.3566	45	0.5634	3.65484	4.93176	34	0.574283	3.02923	3.35655	72	0.926076	4.48513	6.45812
PMI_004559_1	Scaffold5455	join(77959..78092,78807..78985,83757..83996,85327..85545,86192..86314,87271..87416,88062..88257,88875..88997,89483..89643,90112..90292,90491..90616,90875..91002,91584..91797,92355..92440,94027..94191,94490..95523,95554..95783,95835..96102,96124..96262)	5.75494	-1.86997	-0.903018	0.0136829	0.219265	1	772	8.1347	39.8188	74.8137	292	3.37518	17.6331	29.8193	267	2.7955	18.1348	29.2618	316	4.46353	23.5442	31.1962	262	2.81812	13.6486	23.5004
PMI_019211_1	Scaffold852	join(137336..137727,138612..138879,139566..139713,140305..140570,141125..141278,141867..142031,142215..142348)	8.50824	-1.86753	-0.90113	0.0081924	0.152412	1	324	9.14884	44.7829	31.3985	254	7.86765	41.1032	25.9387	119	3.33881	21.6593	13.0418	180	6.81334	35.939	17.77	169	4.87127	23.5923	15.1587
PMI_012305_1	Scaffold8396	complement(join(42918..45285,46144..46290,47713..47802,49368..49460,51002..51448,52181..52267,53149..53463,54015..54584,57050..57175,61038..61089,65531..66087))	0.82293	-1.86731	-0.900962	0.0389033	0.420144	1	115	1.02197	5.00245	11.1445	64	0.623892	3.25942	6.53573	34	0.300222	1.94757	3.72622	67	0.798143	4.21005	6.61439	43	0.39007	1.88917	3.85693
PMI_018495_1	Scaffold41956	join(8825..9047,9295..9382,9544..9620,9817..9853,9996..10093,10317..10436,10628..10777)	10.7448	-1.86631	-0.900189	0.0150712	0.232327	1	223	12.1253	59.3523	21.6107	157	9.36433	48.9223	16.033	92	4.97049	32.2441	10.0827	72	5.24791	27.6817	7.108	145	8.04802	38.9778	13.0059
PMI_014274_1	Scaffold5828	complement(join(86710..86835,88130..88238,99432..99595,101926..102032,105330..105514,105995..106214))	3.89987	-1.86494	-0.899126	0.043945	0.45116	1	54	2.55585	12.5107	5.23308	101	5.24389	27.3958	10.3142	35	1.64602	10.6779	3.83581	38	2.41097	12.7174	3.75144	54	2.60897	12.6357	4.84359
PMI_003737_1	Scaffold2106	complement(join(105712..106388,106442..106989,107010..107736,107764..108241,108396..108570,109376..109530,110299..110434,111412..111566,113528..113638,114469..114591,115072..115192,115702..115824,116511..116696,117138..117236,118340..118436,120153..120385,121637..121726,122189..122263,122746..122976,124295..124488,129817..130490))	1.36556	-1.86491	-0.899106	0.0187447	0.266586	1	178	1.4192	6.94687	17.2498	150	1.31191	6.85386	15.3181	61	0.483256	3.13494	6.68527	70	0.748149	3.94634	6.91055	139	1.13129	5.47899	12.4678
PMI_024909_1	Scaffold10555	complement(join(1193..4137,4747..4959,12279..12525))	1.90273	-1.8644	-0.898708	0.0237256	0.310209	1	125	1.5829	7.74817	12.1136	160	2.22256	11.6114	16.3393	82	1.03177	6.69318	8.98676	47	0.797825	4.20837	4.63994	103	1.33142	6.44826	9.2387
PMI_025396_1	Scaffold29290	join(1177..1287,1907..2138,4557..8925)	23.0639	-1.8639	-0.898325	0.0285184	0.350349	1	2621	23.984	117.4	253.998	2206	22.1437	115.686	225.279	2018	18.3485	119.029	221.162	966	11.8495	62.5036	95.3656	772	7.21118	34.9248	69.2454
PMI_027458_1	Scaffold26624	join(18889..18937,20213..20258,21225..22060,22840..22940,25281..25361,27106..30289)	3.07631	-1.86363	-0.898117	0.008295	0.153662	1	306	3.07055	15.0301	29.6541	280	3.08207	16.1018	28.5938	117	1.16655	7.56757	12.8226	148	1.99078	10.501	14.6109	214	2.19201	10.6162	19.195
PMI_027039_1	Scaffold17302	complement(join(18248..18535,19326..19606))	8.664	-1.86147	-0.896439	0.0404518	0.42915	1	108	8.18411	40.0606	10.4662	110	9.14388	47.7706	11.2333	40	3.01184	19.5382	4.38378	39	3.96168	20.8971	3.85016	102	7.8901	38.2129	9.14901
PMI_013674_1	Scaffold382	join(11763..11840,11934..12231,13168..13287,14430..14461,15291..15382,15691..15787,16245..16413,16661..16721,16835..16907,21155..21240,27484..27534,29284..29419,30230..30361,30801..33569)	1.96847	-1.85904	-0.894557	0.0143995	0.226568	1	180	1.85056	9.05837	17.4436	185	2.08638	10.8999	18.8924	118	1.20542	7.81969	12.9322	94	1.29547	6.83333	9.27988	81	0.850063	4.11698	7.26539
PMI_010961_1	Scaffold3023	join(26769..27139,27961..28100,31025..31155,32533..32667,32950..33961)	18.5089	-1.85662	-0.892678	0.00439006	0.0980555	1	847	20.4142	99.9261	82.0818	628	16.6035	86.7421	64.1319	382	9.14823	59.3457	41.8651	455	14.7004	77.5415	44.9186	351	8.63557	41.8234	31.4834
PMI_003580_1	Scaffold1026	complement(join(39593..41390,41815..42025,42496..42600,42841..42984,43169..43264,43597..43679,44313..44446,44735..44799,45194..45406))	7.46254	-1.85643	-0.892535	0.0095367	0.168943	1	396	5.99326	29.3365	38.3759	538	8.93182	46.6628	54.941	288	4.33096	28.0954	31.5632	167	3.38806	17.8713	16.4866	305	4.71196	22.8207	27.3573
PMI_013984_1	Scaffold14342	join(18617..18874,19950..20097,21541..21751,23101..23180,23671..23864,24684..24733,26543..26643,28117..31733)	1.83502	-1.85619	-0.892344	0.0290965	0.354432	1	164	1.51779	7.42946	15.8931	212	2.15225	11.2441	21.6496	102	0.937976	6.08476	11.1787	51	0.632709	3.33742	5.03483	157	1.48321	7.18339	14.0823
PMI_009452_1	Scaffold6682	complement(join(39385..42304,42884..42964,43365..43701,43969..44701,45508..45676,46358..46426,46836..46946,47366..47514,50488..50852))	2.88226	-1.85584	-0.892073	0.00937872	0.166757	1	347	3.03243	14.8435	33.6274	285	2.7321	14.2734	29.1044	167	1.45011	9.40705	18.3023	182	2.13206	11.2462	17.9674	164	1.46298	7.08545	14.7102
PMI_013048_1	Scaffold20557	complement(join(38859..41653,42641..42787,43381..43519,44187..44372,44949..45107,45354..45480,46143..46194,50359..50612))	16.7487	-1.85486	-0.891307	0.0064068	0.129228	1	1290	14.4137	70.5539	125.012	1557	19.0838	99.6998	159.002	699	7.76044	50.3429	76.6066	552	8.26782	43.6111	54.4946	1098	12.5234	60.6527	98.4864
PMI_013540_1	Scaffold27133	complement(join(52..2983,3377..3481,3870..3917,4591..4727,5685..5844,6596..6709,7353..7465))	5.21642	-1.85381	-0.890491	0.00515649	0.110779	1	452	5.40022	26.4337	43.8028	384	5.03262	26.2921	39.2144	223	2.64729	17.1733	24.4396	185	2.96286	15.6285	18.2636	273	3.32943	16.1249	24.4871
PMI_026884_1	Scaffold7900	complement(11451..12323)	9.65195	-1.85322	-0.890035	0.0116675	0.195843	1	189	9.33486	45.6934	18.3158	184	9.96905	52.0816	18.7902	115	5.64375	36.6117	12.6034	86	5.69391	30.0343	8.49011	102	5.14257	24.9063	9.14901
PMI_028695_1	Scaffold17032	join(12109..12381,15157..15307,21290..21377,24455..30675)	2.23242	-1.85271	-0.889638	0.00959238	0.169303	1	299	1.9148	9.37278	28.9758	363	2.55005	13.3223	37.0699	167	1.06265	6.89356	18.3023	172	1.47654	7.78848	16.9802	202	1.3205	6.39536	18.1186
PMI_008729_1	Scaffold5125	join(56466..58067,58253..58440,60831..60989,63766..67780)	7.60179	-1.84952	-0.887148	0.0167741	0.248377	1	1029	7.4394	36.4153	99.7192	979	7.76417	40.5626	99.9763	551	3.9582	25.6773	60.3866	298	2.88805	15.2339	29.4192	804	5.93353	28.737	72.1157
PMI_018243_1	Scaffold891	complement(join(21044..22586,22907..23035,23861..23989,24628..24843,25085..25235,25489..25588,26021..26181,26938..27053,28247..28437))	3.66622	-1.84943	-0.887077	0.00954901	0.168964	1	202	3.18343	15.5826	19.5756	240	4.14902	21.6758	24.509	111	1.73817	11.2757	12.165	89	1.88019	9.91761	8.78627	164	2.63829	12.7776	14.7102
PMI_019240_1	Scaffold18918	complement(join(606..727,2500..2627,3270..3475,4896..5081,5640..5773,6474..6610,7270..7481,8116..8313,9169..9305,10042..10181,11105..11304,12183..12377,13019..13090,13426..13556,15289..15419,17755..17957,19041..19235,20110..20237,20853..20989,21553..21682))	3.58664	-1.84901	-0.886752	0.0420095	0.43923	1	334	4.6129	22.5798	32.3676	169	2.56038	13.3763	17.2584	76	1.04295	6.76576	8.32919	237	4.38775	23.1445	23.3972	95	1.33932	6.48654	8.52113
PMI_021604_1	Scaffold22330	complement(join(2665..2927,3794..3940,4662..4903,5952..6785,7348..7546,8637..8771,9228..9311,11049..11141,11751..11794,11806..11932,12027..12185,12769..12924,18516..18605,25489..25616,27012..27960))	2.65688	-1.84895	-0.886703	0.0104682	0.181255	1	203	2.39808	11.7384	19.6725	225	2.91568	15.2325	22.9772	112	1.31465	8.52827	12.2746	81	1.28268	6.76589	7.9965	159	1.91734	9.28596	14.2617
PMI_014984_1	Scaffold4215	join(47462..47888,49348..49534,50161..50327,52005..52191,58406..58539,59695..59921,60884..60980,63542..63703,65410..65613,67166..67343,67968..68042,68842..68953,69530..69678,69898..70056,70537..70575,71703..71771,72023..72651)	7.15127	-1.84785	-0.88585	0.00929641	0.165943	1	529	7.12352	34.8691	51.2648	486	7.17902	37.5055	49.6307	182	2.4352	15.7974	19.9462	230	4.15177	21.8998	22.7061	436	5.99321	29.026	39.1075
PMI_027038_1	Scaffold17302	complement(join(13342..15821,16518..16637,16865..17232))	17.0481	-1.84614	-0.884511	0.021024	0.286082	1	1148	16.6778	81.6364	111.251	1093	17.4183	90.9991	111.618	548	7.91044	51.316	60.0578	295	5.74493	30.3034	29.123	1024	15.1855	73.5459	91.8489
PMI_001693_1	Scaffold3708	complement(join(103394..107050,107869..108008,108265..108418,108491..108607,109423..109562,109831..110935,116853..117218,117523..117591,117696..118154,118467..118769,119176..119423,119937..120112,120290..121209,121335..121489,121898..122130,122614..122863,123252..123375,124006..124188,124706..124939,125462..125525,126021..126234,126658..126804,127237..127437,128108..128302,128935..129045,129500..130009,130141..130251,130717..130844,131457..131601,132465..132809,136914..137052,138773..138930,145343..145628,146659..146671))	4.42135	-1.84555	-0.884053	0.00313642	0.0769524	1	1357	4.95859	24.2719	131.505	969	3.88411	20.2919	98.9551	585	2.12402	13.7787	64.1128	676	3.31125	17.4662	66.7362	631	2.35365	11.3991	56.5983
PMI_006347_1	Scaffold49425	complement(join(29411..29952,30040..31073,31250..31309,31551..31670,31802..32053,32553..32692,33019..33130,33358..33418,33555..33632,33880..34120,34334..34407,34528..34616,35531..35605,35868..35997,38080..38153,41477..41982))	3.07649	-1.8443	-0.883074	0.00838034	0.15449	1	263	3.16055	15.4707	25.487	227	2.99243	15.6334	23.1814	155	1.85082	12.0065	16.9872	103	1.65925	8.75221	10.1684	140	1.71739	8.3176	12.5575
PMI_017806_1	Scaffold9562	join(5222..6577,7273..7500,8261..8373,8859..8953,9467..9619,9910..10007,11002..11120,11704..11846,12514..12617,13264..13379,13969..14980)	32.985	-1.84294	-0.882008	0.017817	0.258153	1	3482	42.4477	207.778	337.437	1759	23.5224	122.889	179.631	861	10.4292	67.6556	94.361	1662	27.1596	143.261	164.076	1810	22.5236	109.085	162.35
PMI_002495_1	Scaffold13261	join(8988..9415,9956..10055,10477..10530,10634..10773,11095..11219,11408..13748)	3.44566	-1.84076	-0.880299	0.00765619	0.146654	1	300	4.05754	19.8614	29.0727	191	2.83377	14.8046	19.5051	119	1.59924	10.3744	13.0418	144	2.61078	13.7714	14.216	138	1.90526	9.22748	12.3781
PMI_002572_1	Scaffold2791	join(95961..96169,97530..97574,98861..99038,99966..100073,100573..100743,105800..105907,106715..106867,107429..110584)	1.36946	-1.83761	-0.877829	0.0374977	0.411436	1	124	1.29522	6.33998	12.0167	126	1.44371	7.54243	12.8672	42	0.435907	2.82778	4.60297	49	0.686093	3.61901	4.83739	120	1.27949	6.19675	10.7635
PMI_019936_1	Scaffold9414	join(2992..3136,7240..8109,10050..10115,13388..13411,22925..23067,24904..25011,34180..34326,36848..36964,37573..37758,38856..38982,40112..40291,40522..40586,42045..42177,42745..44567)	2.32101	-1.83615	-0.876682	0.016183	0.243057	1	286	2.98302	14.6016	27.7159	145	1.65901	8.66719	14.8075	78	0.808366	5.24397	8.54838	133	1.85955	9.80876	13.13	145	1.5438	7.47687	13.0059
PMI_006860_1	Scaffold5756	join(48286..48486,50045..50383,50671..50732,51106..51219,52031..52225,52906..53115,53816..53987,54505..54655,56756..56791,57192..57396,61938..62079,62355..64691)	5.56509	-1.8361	-0.876645	0.0125733	0.206602	1	737	7.63162	37.3562	71.4218	308	3.49857	18.2777	31.4532	257	2.64427	17.1537	28.1658	300	4.16425	21.9656	29.6167	293	3.09707	14.9996	26.281
PMI_020774_1	Scaffold6999	complement(join(14822..16407,16748..17020,17937..18261))	2184.79	-1.83428	-0.875216	0.0255209	0.324878	1	106528	2103.15	10294.8	10323.5	104651	2266.42	11840.5	10687	43200	847.452	5497.52	4734.49	43812	1159.49	6116.08	4325.22	90547	1824.8	8837.79	8121.72
PMI_006024_1	Scaffold28087	join(56190..56325,57445..57551,58552..58634,59776..59889,60584..60733,62182..66859)	2.60304	-1.83325	-0.8744	0.0120893	0.201371	1	296	2.42274	11.8591	28.685	310	2.78334	14.5411	31.6575	184	1.49643	9.70751	20.1654	121	1.3276	7.00281	11.9454	193	1.61252	7.80969	17.3114
PMI_012809_1	Scaffold25651	join(9475..9849,10573..10681,11603..11692,13234..14255,14629..15427)	6.95178	-1.83252	-0.873826	0.0185138	0.264226	1	294	5.293	25.9088	28.4912	436	8.61056	44.9844	44.5247	212	3.7924	24.6018	23.2341	129	3.11323	16.4217	12.7352	265	4.87006	23.5865	23.7695
PMI_003883_1	Scaffold2517	join(96217..96894,97583..99975)	19.8942	-1.83061	-0.872321	0.0163358	0.244748	1	1229	17.2557	84.4652	119.101	1463	22.5328	117.719	149.403	921	12.8488	83.352	100.937	405	7.62258	40.2076	39.9825	882	12.641	61.2225	79.112
PMI_017717_1	Scaffold18092	join(3303..3573,6697..6799,7114..7210,7347..7459,8146..8480,9638..9860,10608..10679,11091..11214,12378..12542,14595..14727,21271..21493,21933..22049,23394..23545,23861..23945,32225..32321,33381..33586,34645..34959,35708..35860,36194..36318,37487..37649,38340..38454,39576..42357)	4.64253	-1.83001	-0.871854	0.010903	0.186666	1	871	6.08784	29.7995	84.4076	417	3.19721	16.7033	42.5844	320	2.22239	14.4169	35.0703	271	2.53911	13.3933	26.7537	471	3.36047	16.2753	42.2469
PMI_015348_1	Scaffold6382	complement(join(14980..15290,15780..15882,23891..25306,25757..25846,26209..26398,26535..26660,27342..27567,28517..28820,29433..29553,30446..30948))	5.25205	-1.8298	-0.871687	0.00492023	0.107366	1	409	5.20216	25.4642	39.6357	380	5.30193	27.699	38.8059	170	2.14849	13.9375	18.6311	204	3.47822	18.3469	20.1393	281	3.64839	17.6697	25.2046
PMI_017805_1	Scaffold18919	complement(join(386..692,1667..1861,4009..4127,5003..5130,6333..6754,7251..7384,8842..8987,9892..10082,11050..11229,11911..12032,13716..13846,14618..14832,15791..15985,17478..17614,18092..18204,18957..19150,19889..20080,21217..21353,22751..22923,24954..25119,26071..26213,26681..26790))	2.64993	-1.82921	-0.871224	0.033086	0.383009	1	301	3.37105	16.5011	29.1696	157	1.92881	10.0767	16.033	67	0.745587	4.83671	7.34284	200	3.00259	15.8381	19.7444	111	1.26899	6.14589	9.95627
PMI_022001_1	Scaffold5393	join(13387..13566,16336..16440,17524..17599,18174..18328)	14.2085	-1.8288	-0.870899	0.0489914	0.478564	1	113	9.44254	46.2205	10.9507	207	18.9745	99.1291	21.139	133	11.043	71.6371	14.5761	53	5.93681	31.3155	5.23228	73	6.22684	30.1575	6.54782
PMI_010190_1	Scaffold10484	complement(join(1906..1965,2880..2958,3305..3428,3872..3979,4726..4802,5688..5858,6652..6702,7050..7151,8615..8782,13731..14269,14837..15004,15875..16112,16558..16793,20839..20993,21589..21731,22439..22543,22765..22996,23389..23562,24300..24577))	80.7668	-1.82865	-0.870781	0.0134923	0.217127	1	6043	81.2229	397.58	585.62	5447	80.3107	419.569	556.252	2359	31.5049	204.376	258.534	3606	64.9708	342.708	355.992	3589	49.2417	238.485	321.92
PMI_007350_1	Scaffold5539	complement(join(56234..56266,58287..58600,59124..59376,59421..59477))	28.4603	-1.82767	-0.870005	0.0135557	0.217812	1	547	35.899	175.723	53.0092	292	21.0217	109.824	29.8193	151	9.84681	63.8774	16.5488	298	26.2167	138.288	29.4192	245	16.4133	79.492	21.9756
PMI_023515_1	Scaffold22426	complement(join(566..634,801..841,1309..1447,1574..1666,2250..2389,2815..3078))	15.8978	-1.82742	-0.86981	0.00672831	0.133508	1	300	17.3397	84.8767	29.0727	228	14.4559	75.5225	23.2836	115	6.60455	42.8445	12.6034	152	11.7769	62.1209	15.0058	170	10.0301	48.5772	15.2483
PMI_001412_1	Scaffold4509	join(61..124,471..1027,1328..1586,2401..2502,2807..8273)	0.600725	-1.82721	-0.869645	0.0404741	0.42915	1	70	0.468021	2.29093	6.78362	100	0.733429	3.83167	10.2121	57	0.378675	2.45651	6.24689	47	0.421242	2.22197	4.63994	35	0.238875	1.15691	3.13937
PMI_000949_1	Scaffold158	complement(join(867..923,7847..7968,8449..8500,9638..9739,13161..13914,14880..14970,18607..19733,25446..25687))	5.65523	-1.8257	-0.868453	0.0274283	0.341998	1	384	6.50073	31.8206	37.213	259	4.80973	25.1276	26.4493	92	1.54754	10.0391	10.0827	238	5.40101	28.4893	23.4959	208	3.59442	17.4083	18.6568
PMI_004563_1	Scaffold2754	join(47486..47924,48262..48341)	7.0743	-1.82547	-0.868266	0.0430455	0.446296	1	99	8.22485	40.26	9.59398	65	5.92374	30.9476	6.63785	29	2.39395	15.5298	3.17824	54	6.01386	31.7219	5.331	53	4.49472	21.7686	4.7539
PMI_007547_1	Scaffold25493	complement(join(69607..70019,70173..70816,70856..71129,71328..71463,72033..72181,72732..72860,73092..73226,73527..73603,73937..74036,74579..74728,74951..75086,75290..75441,75627..75746,75965..76062,76202..76238,76439..76515,76672..76759,77010..77350))	10.2721	-1.8247	-0.867659	0.0176772	0.257251	1	710	9.4023	46.0235	68.8053	767	11.1419	58.2092	78.3267	437	5.75018	37.3021	47.8928	211	3.74563	19.7575	20.8304	582	7.86743	38.1032	52.2032
PMI_001148_1	Scaffold2392	join(137769..138466,139647..139863,140514..140818,141134..141248,141624..143256)	5.31163	-1.8246	-0.867579	0.0188754	0.267503	1	242	3.5157	17.2091	23.4519	446	7.10757	37.1323	45.5459	170	2.45397	15.9192	18.6311	158	3.07695	16.2303	15.5981	250	3.70741	17.9555	22.424
PMI_008244_1	Scaffold2609	join(11416..11882,12802..12911,15960..16021,16229..16339,17103..17198,21763..21853,22098..25660)	1.55518	-1.82413	-0.867212	0.0116737	0.195843	1	148	1.41811	6.94153	14.3425	161	1.69225	8.84085	16.4415	83	0.790223	5.12627	9.09635	73	0.937642	4.94588	7.20672	100	0.978097	4.73707	8.96962
PMI_002802_1	Scaffold7244	complement(join(69149..71264,72019..72277,74442..74794))	10.9858	-1.82354	-0.866741	0.0100229	0.175108	1	597	9.43604	46.1887	57.8546	723	12.5356	65.4899	73.8334	440	6.91023	44.8275	48.2216	233	4.93672	26.0402	23.0023	414	6.6796	32.3503	37.1342
PMI_023553_1	Scaffold12366	complement(join(5442..8806,9535..9801,11342..11469,11809..11956,12573..12839,14019..14321,15057..15239,15698..15899,16951..17132,17712..17971,18934..19239,20847..21023))	1.25933	-1.82333	-0.866575	0.0208673	0.285099	1	156	1.16213	5.68856	15.1178	166	1.35653	7.08696	16.9521	54	0.399714	2.59299	5.91811	91	0.90874	4.79342	8.98372	126	0.958156	4.6405	11.3017
PMI_006614_1	Scaffold11058	complement(join(82177..84668,86911..87037,87434..87537,88666..88893,89707..89983,91068..91239,92364..92728))	14.7053	-1.82305	-0.866352	0.00775485	0.147707	1	1662	19.0338	93.1691	161.063	826	10.3768	54.212	84.3518	641	7.29419	47.3183	70.2501	721	11.0687	58.3853	71.1787	675	7.89102	38.2174	60.5449
PMI_006729_1	Scaffold1568	join(774..942,1961..2064,7916..8243,9585..9782,10036..10179,10693..10848,11946..11974,12057..12117,13222..14916)	234.102	-1.82125	-0.864931	0.0423872	0.442214	1	16967	253.67	1241.7	1644.25	13081	214.534	1120.8	1335.84	7566	112.397	729.133	829.193	4113	82.4309	434.807	406.044	13592	207.435	1004.64	1219.15
PMI_001144_1	Scaffold2392	complement(join(36481..36587,37494..37608,38469..38643,39471..39558,41549..41765,42732..42914,45740..46002))	3.36678	-1.82097	-0.864705	0.0351724	0.396737	1	63	2.36624	11.5826	6.10526	106	4.36731	22.8163	10.8248	41	1.53012	9.92608	4.49338	47	2.36637	12.4821	4.63994	53	2.03202	9.84139	4.7539
PMI_023300_1	Scaffold2290	complement(join(80176..81348,81843..81985,82733..82861,83150..83288,84589..84942))	14.688	-1.81981	-0.863789	0.00551218	0.116365	1	796	17.71	86.6893	77.1395	478	11.6661	60.9473	48.8138	333	7.36164	47.7558	36.495	373	11.1245	58.6797	36.8234	341	7.74453	37.5079	30.5864
PMI_023753_1	Scaffold8227	complement(42627..43781)	30.759	-1.81968	-0.863683	0.0221208	0.29565	1	1061	39.609	193.883	102.82	535	21.909	114.46	54.6347	368	13.6505	88.5527	40.3308	603	30.176	159.173	59.5295	334	12.728	61.6435	29.9585
PMI_002902_1	Scaffold13174	join(37356..38542,40447..40540,40924..40976,41117..41213,41349..41465,42003..42091,42686..42834,43159..43295,43747..43887,44487..44707,44818..44955,46443..46605,47160..47492,47516..47619,47645..47702)	3.28068	-1.81892	-0.863085	0.011106	0.188927	1	267	3.73663	18.2905	25.8747	184	2.82473	14.7573	18.7902	89	1.23761	8.0285	9.75392	152	2.85153	15.0413	15.0058	134	1.91429	9.27119	12.0193
PMI_015470_1	Scaffold22050	join(23246..23348,23889..24016,24960..25086,27114..27321,27680..27917,28936..29103)	6.69258	-1.81853	-0.862773	0.0164291	0.245662	1	135	5.98863	29.3139	13.0827	152	7.39652	38.6419	15.5224	59	2.60058	16.8703	6.46608	100	5.94649	31.3666	9.87222	80	3.62258	17.5447	7.17569
PMI_027919_1	Scaffold22687	complement(join(26578..26794,29351..29549,30275..30481,30763..31072,37389..37602))	9.13745	-1.81708	-0.861622	0.00789871	0.14951	1	247	9.28525	45.4506	23.9365	218	8.98966	46.9649	22.2623	122	4.55702	29.5619	13.3705	146	7.35726	38.8081	14.4134	118	4.52807	21.9301	10.5841
PMI_006751_1	Scaffold2151	join(43538..43851,46829..47038,47539..47744,48427..48579,49129..49275,50428..50574,50993..51076,51320..51482,51702..51934,52113..55139)	40.5203	-1.81661	-0.86125	0.0149578	0.231382	1	5188	47.7577	233.77	502.763	3296	33.2829	173.881	336.59	2328	21.2937	138.134	255.136	2273	28.0485	147.95	224.396	2382	22.383	108.405	213.656
PMI_015083_1	Scaffold414	join(87168..87504,89166..89286,91232..91456,92688..92769,96148..96253,97914..97992,103290..103425,104674..104750,106099..106265,108427..108470,108811..108850,111009..111133,111276..111324,111575..111648,113087..113191)	19.9161	-1.81647	-0.861134	0.00815181	0.152122	1	961	23.4502	114.787	93.1294	612	16.3819	85.5846	62.498	388	9.40761	61.0283	42.5227	360	11.7759	62.1154	35.54	562	13.9989	67.7988	50.4092
PMI_023280_1	Scaffold15067	complement(join(8755..9507,10810..10815))	9.51753	-1.81592	-0.8607	0.0360643	0.40291	1	108	6.13539	30.0323	10.4662	207	12.8997	67.3921	21.139	50	2.82236	18.309	5.47973	110	8.37679	44.1859	10.8594	108	6.26291	30.3322	9.68718
PMI_013740_1	Scaffold36660	join(1..105,263..375,528..656,780..924,1252..2462)	40.6695	-1.81551	-0.860374	0.00543659	0.115329	1	1724	43.6498	213.663	167.071	1357	37.6891	196.9	138.578	637	16.0254	103.959	69.8118	833	28.272	149.129	82.2356	1118	28.8949	139.943	100.28
PMI_002132_1	Scaffold22071	join(57289..57505,59643..59849,63930..64063,64434..64635,65269..65390,66260..66442,66727..66783,66965..67117,67893..68104,68825..69047,69311..69487,70618..70721,70828..70938,71789..71981,72251..72486,73013..77968)	1.36149	-1.81374	-0.85897	0.00898853	0.161969	1	226	1.30155	6.37099	21.9014	225	1.42143	7.42601	22.9772	111	0.635184	4.12051	12.165	102	0.787443	4.15361	10.0697	164	0.964118	4.66937	14.7102
PMI_002428_1	Scaffold5723	join(61096..61338,62015..63090)	5.27139	-1.81284	-0.858248	0.0133961	0.216151	1	181	5.91689	28.9627	17.5405	129	4.62589	24.1672	13.1736	81	2.63102	17.0677	8.87716	76	3.33039	17.5672	7.50289	101	3.37032	16.323	9.05931
PMI_026278_1	Scaffold18635	complement(join(258..565,1302..1983))	5.72847	-1.81184	-0.857455	0.0249048	0.319424	1	138	6.01041	29.4205	13.3734	114	5.44653	28.4545	11.6418	41	1.77432	11.5102	4.49338	81	4.72908	24.945	7.9965	90	4.00131	19.3789	8.07265
PMI_020478_1	Scaffold18483	complement(join(27837..28900,29409..29557,29976..30253,30418..30601,31048..31278,38448..38555,39163..39269,39610..39704,45224..45407,46128..46358,46710..46817,47442..47549,47898..47993,48414..48549,48699..49269))	6.79219	-1.81181	-0.857433	0.00358304	0.0846316	1	585	6.91072	33.8274	56.6917	515	6.67367	34.8654	52.5922	238	2.79363	18.1226	26.0835	350	5.54245	29.2353	34.5528	331	3.99144	19.3311	29.6894
PMI_008879_1	Scaffold3655	complement(join(61172..62284,62857..63178,64088..64213,65492..65961))	247.209	-1.81018	-0.856129	0.0236568	0.310107	1	10508	223.085	1091.98	1018.32	11651	271.334	1417.54	1189.81	5721	120.683	782.885	626.991	4328	123.17	649.696	427.27	8645	187.348	907.356	775.423
PMI_026425_1	Scaffold5019	complement(join(23174..24311,25465..25662,33311..33606,35251..35548))	5.36736	-1.80982	-0.855843	0.0138845	0.221097	1	226	5.04907	24.7148	21.9014	232	5.68566	29.7037	23.692	128	2.84143	18.4327	14.0281	84	2.51564	13.2695	8.29266	172	3.92252	18.9974	15.4277
PMI_002457_1	Scaffold8512	join(89049..90163,91034..91241,91635..94490)	1.22628	-1.80877	-0.855008	0.0299994	0.361026	1	94	0.969874	4.74746	9.10943	131	1.48269	7.74604	13.3778	50	0.512604	3.32532	5.47973	63	0.871354	4.59622	6.2195	76	0.800453	3.87671	6.81691
PMI_010329_1	Scaffold169	complement(join(1..3642,3983..4065,5457..5652,6509..6786,7589..7712,7878..7937,8194..8318,8912..9096,9542..9713,11278..11466,17026..17091))	2.8782	-1.80818	-0.854538	0.014061	0.222974	1	372	3.1328	15.3348	36.0501	284	2.62361	13.7066	29.0023	177	1.48111	9.60814	19.3982	202	2.28038	12.0286	19.9419	165	1.41843	6.86968	14.7999
PMI_013440_1	Scaffold21284	complement(join(49176..53825,54644..54750,55677..55803,56535..56695,57211..57369,58376..58479,58875..59319))	11.3367	-1.80756	-0.854041	0.00521896	0.111648	1	1428	10.7027	52.389	138.386	1456	11.9706	62.5385	148.688	892	6.64285	43.093	97.7584	698	7.01274	36.9908	68.9081	800	6.12054	29.6427	71.7569
PMI_019533_1	Scaffold3257	join(26752..26783,28511..29323,31411..31692,31724..31886,31912..31992)	2.39344	-1.80744	-0.853951	0.0442406	0.452057	1	82	2.57891	12.6236	7.94653	64	2.20797	11.5351	6.53573	31	0.968743	6.28435	3.39743	40	1.68636	8.8952	3.94889	51	1.6373	7.92967	4.5745
PMI_002119_1	Scaffold11399	complement(join(70451..70651,72061..72583))	11.797	-1.807	-0.853599	0.0244177	0.315726	1	168	10.0053	48.9753	16.2807	208	13.5886	70.9913	21.2411	98	5.79925	37.6204	10.7403	67	5.34888	28.2143	6.61439	153	9.30138	45.048	13.7235
PMI_007070_1	Scaffold2004	join(103577..104346,105100..105187,108038..108156,109346..113120)	2.45786	-1.80693	-0.853539	0.0107447	0.184954	1	273	2.47712	12.1253	26.4561	245	2.4386	12.74	25.0196	155	1.39746	9.06549	16.9872	104	1.26498	6.67252	10.2671	173	1.60237	7.76054	15.5174
PMI_017680_1	Scaffold4347	join(33534..33650,37739..37880,38128..38239,40178..40274,41165..41272,41681..42052,42714..44601)	110.906	-1.80594	-0.852749	0.0194095	0.271156	1	6780	103.082	504.579	657.042	7119	118.731	620.288	726.998	3092	46.7108	303.019	338.867	3262	66.4821	350.68	322.032	5446	84.5212	409.349	488.485
PMI_012621_1	Scaffold617	complement(join(8758..10345,10625..10799,11405..11458,11760..12062,13186..13521,14072..14143))	2.1652	-1.80472	-0.851772	0.0269053	0.337833	1	142	2.42198	11.8554	13.7611	102	1.90842	9.9702	10.4163	59	0.999906	6.48651	6.46608	51	1.16606	6.15072	5.03483	95	1.65402	8.01067	8.52113
PMI_021172_1	Scaffold21081	complement(join(1..929,1523..1662,1776..1912,2340..2546,3114..3275,5000..5431,6275..6403,8506..9265))	2.39854	-1.80376	-0.851005	0.0157648	0.239392	1	139	2.06955	10.1303	13.4703	167	2.72752	14.2495	17.0542	65	0.96161	6.23808	7.12365	81	1.61664	8.52746	7.9965	112	1.70221	8.24408	10.046
PMI_026885_1	Scaffold10565	complement(join(1..2387,3352..3565,3890..4139,4927..5162,6717..6829,8833..8989,11344..11398))	28.0907	-1.80369	-0.850953	0.0104418	0.180969	1	2503	31.6309	154.831	242.563	1771	24.5505	128.26	180.856	911	11.4391	74.2071	99.8407	1465	24.8173	130.907	144.628	1200	15.4798	74.9712	107.635
PMI_018664_1	Scaffold3983	join(2748..2841,5554..5734,7199..7302,9699..9839,11521..11655,12236..12335,13771..13972,15323..15532,16886..25106)	4.55829	-1.80357	-0.850859	0.00810145	0.151928	1	877	4.02797	19.7166	84.9891	1010	5.0886	26.5845	103.142	542	2.47349	16.0458	59.4003	497	3.05992	16.1405	49.0649	537	2.51765	12.1934	48.1668
PMI_014334_1	Scaffold11555	complement(join(52137..53925,55229..55413,56651..56859,57531..57676,58880..58999,59770..59910,61016..61154,62544..62706,64292..64389,66780..66916))	5.48243	-1.80356	-0.850846	0.0109842	0.187274	1	431	5.94305	29.0908	41.7677	332	5.02181	26.2356	33.9041	139	1.90446	12.3544	15.2337	266	4.91678	25.935	26.2601	238	3.34999	16.2245	21.3477
PMI_004498_1	Scaffold7387	complement(join(37723..40034,40558..42430,42845..42984,43411..43585,43917..44040,44581..44688,44921..45092,45202..45285,45392..45531,45915..45991,46123..46203,46462..46532,47079..47236,47623..47737))	5.45522	-1.80216	-0.849727	0.00491303	0.107292	1	773	5.92013	28.9786	74.9106	594	4.99032	26.0711	60.6598	359	2.73193	17.7224	39.3445	429	4.40429	23.2318	42.3518	349	2.72842	13.2142	31.304
PMI_019639_1	Scaffold14962	join(24524..24906,26171..26299,27632..27776,28036..28210,28600..33526)	10.307	-1.80202	-0.849618	0.00634544	0.128255	1	1483	11.1034	54.3501	143.716	1158	9.51068	49.6869	118.256	734	5.46051	35.423	80.4424	582	5.84121	30.8112	57.4563	894	6.83258	33.0912	80.1884
PMI_012727_1	Scaffold29292	join(16646..16720,17399..17682,18179..18344,18724..18858,19222..19489,20113..20256,20437..21419)	1.73928	-1.80125	-0.849002	0.0472013	0.468761	1	89	1.8674	9.1408	8.62489	70	1.61115	8.41718	7.14846	52	1.08412	7.03279	5.69892	46	1.29382	6.82463	4.54122	34	0.728218	3.52687	3.04967
PMI_024905_1	Scaffold23426	complement(join(6164..6828,7081..7149,8677..8715,9739..9902,10123..10272,10832..10953,11728..11802,12425..12655,14298..14421,15845..16032))	9.40898	-1.80072	-0.848577	0.0180382	0.260371	1	420	9.91222	48.5195	40.7017	344	8.90574	46.5265	35.1296	124	2.90782	18.8634	13.5897	192	6.0742	32.0402	18.9547	340	8.19096	39.6701	30.4967
PMI_005700_1	Scaffold9079	complement(join(49464..50173,50575..50776,51226..51557,52732..52827,53974..54018,54656..54877,55247..55391,55796..56439,56568..56750,57183..57341,57854..58060,58440..58581,58840..58979,59692..59813,60132..60282,60512..60689,60848..60991,61445..61618,61914..62024,62229..62357,62598..62684,63038..63365,64147..64336,64524..64800,64958..65138,65303..65441,70677..70894))	2.67664	-1.8007	-0.848555	0.0135651	0.217837	1	383	2.91978	14.2921	37.1161	291	2.43351	12.7135	29.7172	141	1.06806	6.9286	15.4528	226	2.30954	12.1824	22.3112	199	1.5486	7.50008	17.8495
PMI_025424_1	Scaffold13488	join(123924..124050,125715..125918,127037..127174,127640..127963,128524..128865,131346..131546,132302..132439,133786..134136,135101..135298,136902..137038)	9.28555	-1.7999	-0.847914	0.0397896	0.425848	1	576	11.4982	56.2827	55.8195	323	7.07292	36.9513	32.985	96	1.90415	12.3525	10.5211	360	9.63331	50.8138	35.54	311	6.33725	30.6923	27.8955
PMI_025251_1	Scaffold30796	join(10811..10836,11084..11364,12009..15342)	3.68573	-1.79965	-0.847716	0.0145933	0.228609	1	357	4.22773	20.6944	34.5965	242	3.14373	16.4239	24.7132	124	1.4591	9.46536	13.5897	200	3.17494	16.7472	19.7444	179	2.16385	10.4798	16.0556
PMI_002203_1	Scaffold7872	join(8219..8667,9085..9168,9271..9321,9647..9693,9880..9952,10243..10324,10834..10901,11000..11050,11369..11415,11589..11661,11960..12041,12467..12642,12946..13078,13213..13277,13481..13581,13847..13986,14225..14333,14909..15053,15627..15756,17755..17792,18052..18307,18510..18590,18693..18733,18988..19258,19637..19848,19895..20132,20367..20629,25678..25770,25927..26142,26193..26203,27763..27853,31560..31652,31809..32661)	2.74172	-1.79775	-0.846189	0.0136477	0.218817	1	308	2.7309	13.3676	29.8479	283	2.75253	14.3801	28.9002	131	1.15412	7.48692	14.3569	141	1.67587	8.83991	13.9198	229	2.07265	10.0382	20.5404
PMI_014914_1	Scaffold10955	complement(join(4641..5386,5434..5986,7764..8012,9129..9229,10284..10653))	2.86981	-1.79772	-0.846165	0.0365704	0.405883	1	181	3.86547	18.9212	17.5405	80	1.87415	9.79116	8.16967	70	1.48541	9.63602	7.67162	69	1.97533	10.4195	6.81183	78	1.70041	8.23533	6.9963
PMI_001548_1	Scaffold1627	complement(join(81360..82420,82973..83214,83319..83614,83936..84083,84532..84732,85591..85638,86392..86454,86802..86931,87412..87463,88167..88273,89084..89288,90158..90353,91106..91212,91370..91492,92227..92327,92786..92855,93388..93545,94286..95017,95284..95337,95707..95767,96793..96914,97940..98120,99188..99249,99706..99800,101352..101459,104230..104690))	1.79436	-1.79723	-0.845774	0.0154107	0.235886	1	166	1.38071	6.75848	16.0869	242	2.20801	11.5354	24.7132	123	1.01654	6.59441	13.4801	120	1.33796	7.05747	11.8467	98	0.832062	4.0298	8.79022
PMI_001396_1	Scaffold8885	complement(join(60377..60451,66540..67733,68128..69201,69329..69450,69583..69777,70243..70414,70441..70478,70757..70870,71129..71242,71716..71845,72182..72262,73495..73613,74030..74287,74703..74822,75359..75454,79673..79717))	4.27631	-1.79708	-0.845655	0.0100764	0.175839	1	422	4.61005	22.5658	40.8955	329	3.94257	20.5973	33.5978	208	2.25777	14.6464	22.7957	177	2.59199	13.6722	17.4738	245	2.73208	13.2319	21.9756
PMI_027071_1	Scaffold10266	join(1..381,1252..1386,2081..5305)	4.52272	-1.79637	-0.845083	0.0109719	0.187274	1	459	5.29036	25.8959	44.4812	297	3.75508	19.6178	30.3299	186	2.13015	13.8185	20.3846	237	3.66174	19.315	23.3972	209	2.45897	11.9092	18.7465
PMI_023446_1	Scaffold36810	complement(join(10096..14492,16564..16727))	9.13006	-1.79633	-0.845055	0.0166666	0.24754	1	828	7.82763	38.3157	80.2405	1006	10.4325	54.5028	102.734	447	4.19886	27.2385	48.9888	350	4.43542	23.396	34.5528	771	7.44027	36.0344	69.1557
PMI_027784_1	Scaffold4625	join(602..863,1632..2082,2409..2521,3190..3301,4065..4186,4617..7070)	4.21813	-1.79542	-0.844324	0.0209761	0.285815	1	410	5.03086	24.6257	39.7326	253	3.40541	17.791	25.8366	161	1.96295	12.7339	17.6447	234	3.84894	20.3024	23.101	157	1.96649	9.52402	14.0823
PMI_025462_1	Scaffold7653	join(638..1051,1294..1428,1856..2061,4338..4512,4852..5779,6960..7531,8403..8606,8835..8954,10287..11597)	9.07367	-1.79502	-0.844002	0.0441502	0.451741	1	649	6.88405	33.6969	62.8939	968	11.2633	58.8431	98.853	343	3.61508	23.4514	37.591	229	3.25613	17.1754	22.6074	835	9.04108	43.7873	74.8963
PMI_015376_1	Scaffold25010	complement(join(19901..23211,24065..24351,25238..25432,26177..26293,26627..26663))	6.28997	-1.79339	-0.842688	0.0051371	0.110551	1	523	5.7134	27.9667	50.6833	573	6.86654	35.873	58.5152	329	3.57119	23.1667	36.0566	251	3.67564	19.3883	24.7793	341	3.80261	18.4166	30.5864
PMI_016224_1	Scaffold18676	complement(join(8293..9874,10066..10234,10783..10941,11262..11375,11665..11820,12363..12579,12731..12910,13574..13782,13900..14040,15463..15632,16192..16258,16746..18438))	22.2036	-1.79338	-0.842682	0.00762589	0.146324	1	2692	23.8983	116.98	260.879	2106	20.5088	107.145	215.067	1379	12.1641	78.91	151.131	1209	14.3875	75.8912	119.355	1425	12.9134	62.5416	127.817
PMI_015216_1	Scaffold2574	complement(join(25338..27249,27515..27720))	2.28982	-1.79301	-0.84238	0.0444212	0.45278	1	101	2.05615	10.0647	9.7878	113	2.5235	13.1836	11.5397	78	1.5778	10.2354	8.54838	48	1.30991	6.90953	4.73866	52	1.08062	5.23359	4.6642
PMI_007484_1	Scaffold3125	join(51833..51971,54899..55014,55369..55510,56078..56286,56834..56968,57476..57734,58225..58352,58724..58832,59215..59442,59951..60078,60444..63553)	11.6092	-1.7921	-0.841649	0.00518643	0.111108	1	1373	12.588	61.6171	133.056	1057	10.6304	55.5368	107.942	758	6.90523	44.7951	83.0727	655	8.04995	42.4619	64.663	604	5.65271	27.3769	54.1765
PMI_026463_1	Scaffold18722	complement(join(18966..20696,22872..23839,25989..26376,26403..26494))	1.84651	-1.79153	-0.841195	0.0291237	0.354558	1	156	2.11589	10.3571	15.1178	106	1.57712	8.23941	10.8248	76	1.02425	6.64445	8.32919	78	1.41818	7.48061	7.70033	65	0.899948	4.35858	5.83025
PMI_015608_1	Scaffold4444	complement(join(47095..52221,52751..52911,54633..54717))	15.1041	-1.78781	-0.838193	0.00995198	0.174213	1	1702	13.6585	66.8573	164.939	1880	16.5497	86.4613	191.987	775	6.17972	40.0886	84.9358	852	9.16536	48.3455	84.1113	1452	11.8944	57.6066	130.239
PMI_011569_1	Scaffold17459	complement(join(9724..10035,10060..13099,13136..13260,13282..13799,15779..15873,17245..17290,17957..18070,18643..18863,19628..19738,20634..20931,29557..29672,31324..31617,34462..34659,36837..37085,37211..37498,38004..38181,38422..38534,38997..39180,39211..39270))	1.0559	-1.78739	-0.837856	0.0221258	0.29565	1	137	0.900486	4.40781	13.2765	168	1.21131	6.32829	17.1563	104	0.679225	4.40621	11.3978	65	0.572712	3.02094	6.41694	87	0.583727	2.82708	7.80357
PMI_025994_1	Scaffold23465	join(58..285,5045..5058,5769..5842,6109..6252,7675..7780,9494..9581,10359..10473,11313..14504)	4.96196	-1.78716	-0.83767	0.0139832	0.221855	1	497	5.41018	26.4824	48.1637	378	4.51375	23.5813	38.6017	143	1.54673	10.0338	15.672	276	4.02746	21.244	27.2473	332	3.68916	17.8672	29.7791
PMI_015687_1	Scaffold7988	complement(join(30194..31113,31143..31368,32514..32701,33614..33801,34644..34763,34884..35258,35968..36061,36985..37096,39117..39355,40113..40248,40901..40996,41566..41780,41927..42025,43551..43759,44552..44770,45577..45676,46495..46621,46902..47007,47782..47959))	3.27654	-1.78678	-0.837362	0.0315481	0.372316	1	262	2.86216	14.0101	25.3901	308	3.69091	19.2825	31.4532	74	0.803246	5.21075	8.11	183	2.67985	14.1357	18.0662	239	2.66517	12.9078	21.4374
PMI_021096_1	Scaffold16740	join(41089..41361,41749..44228)	13.9143	-1.7858	-0.836573	0.0276961	0.344292	1	659	10.3214	50.5225	63.8629	1019	17.5073	91.4637	104.061	530	8.2481	53.5064	58.0851	276	5.79468	30.5658	27.2473	621	9.92841	48.0848	55.7013
PMI_013745_1	Scaffold41793	complement(join(2534..4529,4641..6290,6933..7146,13131..13168,13972..14266))	38.3601	-1.78406	-0.835165	0.0184957	0.26413	1	3177	32.6702	159.918	307.879	3905	44.05	230.132	398.782	1577	16.1135	104.53	172.831	1634	22.5244	118.812	161.312	2897	30.4101	147.281	259.85
PMI_010346_1	Scaffold14694	join(48160..48178,50835..51013,56277..56323,58344..63838)	4.74252	-1.78298	-0.834293	0.00510275	0.110092	1	712	5.34845	26.1803	68.9991	502	4.13659	21.6109	51.2647	353	2.6348	17.0922	38.6869	325	3.27264	17.2625	32.0847	341	2.61479	12.6638	30.5864
PMI_017595_1	Scaffold37135	join(6118..6190,6217..6361,6483..6713,7472..7834,8452..8536,8666..9089,10327..10388,11348..11432,12098..12245,13260..13397,13831..13984,14313..14427,15583..15821,16371..16609,20722..20768,21441..21589,22189..24460)	2.42791	-1.78239	-0.833811	0.0101665	0.177006	1	304	2.63794	12.9125	29.4603	233	2.21788	11.5869	23.7942	129	1.11226	7.21534	14.1377	160	1.86113	9.81712	15.7955	166	1.47039	7.12134	14.8896
PMI_021147_1	Scaffold2129	complement(join(26974..27168,28951..28992,31787..31843,32695..32937,33989..34192,35389..35657,39535..39591,42427..42621,44132..44312,46208..46307))	4.36692	-1.78138	-0.832998	0.040179	0.428352	1	148	4.13576	20.2443	14.3425	150	4.59807	24.0218	15.3181	39	1.08289	7.02481	4.27419	85	3.18405	16.7952	8.39138	136	3.87942	18.7886	12.1987
PMI_006312_1	Scaffold15667	complement(join(12107..18037,18550..18707,18879..18990,19291..19416,19566..19792,20187..21325))	9.35487	-1.78084	-0.83256	0.0278257	0.345179	1	1402	7.85801	38.4643	135.866	1765	10.8517	56.693	180.243	934	5.20158	33.7433	102.361	446	3.35093	17.6755	44.0301	1336	7.64373	37.0197	119.834
PMI_018962_1	Scaffold13252	join(5409..6118,9048..9291,10791..11107,12087..12201,14864..17575)	3.78153	-1.77812	-0.830349	0.012978	0.211198	1	359	3.77731	18.4896	34.7903	328	3.78575	19.778	33.4956	170	1.7773	11.5296	18.6311	197	2.77857	14.6564	19.4483	217	2.33068	11.2878	19.4641
PMI_004105_1	Scaffold23672	join(8357..8708,9144..9305,9503..9543,10356..10623,10743..10964,11681..11802)	3.86853	-1.77684	-0.829311	0.0405062	0.42934	1	103	3.80563	18.6283	9.98161	97	3.93143	20.5391	9.90572	46	1.68877	10.9553	5.04135	71	3.51653	18.549	7.00927	53	1.99894	9.68116	4.7539
PMI_009571_1	Scaffold10600	12346..14733	3.04852	-1.77663	-0.829146	0.025821	0.327689	1	183	3.30428	16.1742	17.7343	141	2.79277	14.5903	14.399	68	1.22	7.91426	7.45243	122	2.95292	15.5761	12.0441	85	1.56668	7.58765	7.62417
PMI_007630_1	Scaffold6902	complement(join(1096..1518,2114..4611))	1.62626	-1.7742	-0.827167	0.0435231	0.448951	1	126	1.85994	9.10427	12.2105	86	1.39257	7.27524	8.78239	52	0.762704	4.94775	5.69892	46	0.910234	4.80131	4.54122	83	1.25066	6.05716	7.44478
PMI_027492_1	Scaffold20980	join(889..1165,3981..4078,5649..5745,13367..13596,13937..14027,14480..17418)	14.4676	-1.77374	-0.826794	0.00797869	0.150368	1	1108	12.8014	62.662	107.375	1273	16.1338	84.2883	130	795	9.12661	59.2054	87.1277	513	7.94516	41.9091	50.6445	703	8.29102	40.1547	63.0564
PMI_015397_1	Scaffold20426	complement(join(41802..48796,50745..50825))	1.9391	-1.7716	-0.825057	0.0165508	0.24651	1	326	1.98651	9.72379	31.5923	283	1.89169	9.88278	28.9002	153	0.926377	6.00952	16.768	197	1.60918	8.48812	19.4483	169	1.05122	5.09121	15.1587
PMI_001532_1	Scaffold124	join(326911..326920,327846..328053,329209..329435,331127..331347,332821..332894,333888..337960)	10.6187	-1.77129	-0.824802	0.00569933	0.119239	1	1142	10.2308	50.0791	110.67	1120	11.0066	57.502	114.375	559	4.976	32.2799	61.2634	550	6.60501	34.8401	54.2972	834	7.62684	36.9379	74.8066
PMI_021808_1	Scaffold7543	complement(join(41038..41667,41797..41953,42331..42459,43721..43856,48792..49000,49380..49465,50945..51118,52235..52385))	2.23334	-1.77042	-0.824091	0.0398565	0.426288	1	103	2.6562	13.0019	9.98161	64	1.81048	9.45854	6.53573	41	1.05059	6.81528	4.49338	53	1.83217	9.66435	5.23228	48	1.26357	6.11966	4.30542
PMI_020521_1	Scaffold263	join(66719..67441,73656..73774,74525..75484,75603..79395)	145.608	-1.77042	-0.824088	0.0431185	0.446383	1	13134	101.218	495.454	1272.8	22475	189.998	992.614	2295.17	6629	50.7612	329.294	726.503	9239	95.4446	503.452	912.094	15433	121.407	587.994	1384.28
PMI_002774_1	Scaffold3488	join(86392..86579,88569..88679,92514..92566,92833..92874,94626..94687,99832..99936,100072..100117,100398..105313)	12.2421	-1.76999	-0.823743	0.0161057	0.242495	1	1833	14.3103	70.0476	177.634	1188	10.174	53.1523	121.32	662	5.13532	33.3134	72.5516	1191	12.4642	65.7461	117.578	705	5.61835	27.2105	63.2358
PMI_027859_1	Scaffold41122	complement(join(84..1791,1948..1988,3416..3688,4267..4429,5584..5701))	7.80234	-1.7698	-0.82359	0.0137723	0.219976	1	353	6.60908	32.3509	34.2088	438	8.99561	46.996	44.7289	235	4.37178	28.3602	25.7547	154	3.86504	20.3873	15.2032	289	5.5233	26.7502	25.9222
PMI_003490_1	Scaffold6741	complement(join(67758..68086,68107..69151,70588..70713,71470..71953,72713..72923,73882..74187,75654..76039,76674..76828,77567..77645,78215..78353,79644..79834,81111..81243,82194..82276,82986..83120,83551..83737,84492..84669,85741..85869,86869..86967,88654..88783,89465..89543,89907..89938,90523..90680,92943..93037,94349..94464))	5.43001	-1.76975	-0.823544	0.00615145	0.125755	1	609	5.24654	25.6814	59.0175	594	5.61349	29.3267	60.6598	242	2.07155	13.4384	26.5219	370	4.27292	22.5388	36.5272	425	3.73748	18.1012	38.1209
PMI_014933_1	Scaffold253	join(4937..5239,13472..13698,16867..17104,18595..18963,19687..19836,20984..21132,23011..23077,24507..24634,25576..27340,29900..30529)	4.22206	-1.76818	-0.822266	0.0175915	0.256793	1	478	5.11934	25.0588	46.3224	283	3.32478	17.3697	28.9002	158	1.68139	10.9074	17.3159	281	4.03422	21.2797	27.7409	209	2.2849	11.0661	18.7465
PMI_018551_1	Scaffold28861	join(674..835,1299..1390,1619..1698,2375..2493,2941..3059,3519..3717,4522..4639,5243..5391,7183..7341,8756..8839,9617..9769,10875..11041,12174..12228,12741..12979,13165..13258,13468..13576,14649..14791,15390..15533,17442..17524,18742..18818,27063..29784)	8.76403	-1.76518	-0.819815	0.0236669	0.310107	1	771	6.31177	30.8956	74.7167	1249	11.2163	58.5976	127.549	527	4.28678	27.8089	57.7564	403	4.42251	23.3279	39.785	828	6.91929	33.5112	74.2684
PMI_019273_1	Scaffold30519	join(26447..27743,28793..28920,29850..29991,31458..34561)	23.1296	-1.76513	-0.819776	0.0107074	0.18452	1	2259	20.8529	102.073	218.917	2509	25.4063	132.731	256.221	1456	13.3547	86.6338	159.57	1310	16.2102	85.5056	129.326	1283	12.0896	58.5517	115.08
PMI_018528_1	Scaffold16457	complement(join(448..754,3254..3663))	5.65138	-1.76439	-0.819171	0.0394094	0.423797	1	98	5.89341	28.8478	9.49707	82	5.40935	28.2602	8.37391	51	3.04744	19.7691	5.58933	56	4.51435	23.8123	5.52844	47	2.88518	13.9734	4.21572
PMI_023240_1	Scaffold3986	join(100247..102441,102991..103239,103843..103910,104339..104685,106373..107020,108468..108686,108880..109025,109737..109935)	9.49755	-1.7639	-0.818768	0.0159774	0.241521	1	1008	10.6763	52.2595	97.6841	716	8.31883	43.4603	73.1185	403	4.24119	27.5131	44.1666	639	9.07249	47.8556	63.0835	424	4.58415	22.2018	38.0312
PMI_003500_1	Scaffold1143	complement(join(57750..60246,60769..60897,62018..62165,62914..62987,64435..67763))	1.59052	-1.76388	-0.81875	0.0203852	0.280022	1	278	1.94056	9.4989	26.9407	162	1.24047	6.48064	16.5436	97	0.672788	4.36446	10.6307	157	1.46909	7.74917	15.4994	121	0.862188	4.17571	10.8532
PMI_003814_1	Scaffold3753	complement(join(50511..51822,52754..52836,53526..53606,53758..53819,54301..54378,54508..54593,56441..56502,56655..56716,57206..57283,58460..58621,59612..59834,59973..60090,60753..60890,61221..61661,62069..62227,62777..63045))	3.88969	-1.76366	-0.81857	0.0155848	0.237594	1	311	3.92787	19.2266	30.1387	278	3.85151	20.1216	28.3896	184	2.30908	14.9793	20.1654	152	2.5734	13.5742	15.0058	166	2.14012	10.3649	14.8896
PMI_026657_1	Scaffold21325	join(3688..3859,4576..4663,5425..5585,6193..6258,8555..8698,9167..9279,10356..12477)	2.16078	-1.76008	-0.815644	0.0320795	0.375504	1	160	2.40715	11.7828	15.5054	116	1.9144	10.0014	11.846	71	1.06137	6.88522	7.78122	99	1.99658	10.5315	9.7735	65	0.998232	4.83459	5.83025
PMI_000766_1	Scaffold7044	complement(join(29441..31659,32513..32649,35413..35569,35838..35963,38517..38869,42141..42565))	248.894	-1.75901	-0.814768	0.037745	0.41244	1	25482	321.55	1573.96	2469.43	12732	176.239	920.73	1300.2	10946	137.244	890.321	1199.62	9226	156.061	823.193	910.811	12310	158.565	767.955	1104.16
PMI_001411_1	Scaffold13956	join(35214..35343,35765..36303,36840..37075,37399..37474,42155..42247,43420..43526,43949..43997,44600..44693,45605..45764,46138..46225,46399..46467,46642..46722,47060..47101,47308..47354,47879..47974,48112..48202,48598..48731,49488..49615,49769..49872,50030..50168,50508..50569,50745..50810,50926..51026,51127..51254,52953..53052,53998..54033,55113..55160,55966..56158,56566..56644,57125..57204,57534..57747,59335..59551,59959..60011,60626..60663,61894..61974,62786..62874,65385..65421,66083..66307,68270..68494,68736..68876,69097..69237,69422..69577,69944..70108,70526..70646,70883..71035,71340..71517,71696..71742,71996..72182,73453..73529,74644..74720,74945..75037,75405..75466,75695..75818,78689..78759,79018..79149,79907..80009,80861..81927)	4.51442	-1.75807	-0.813993	0.0310193	0.368918	1	1130	6.35248	31.0949	109.507	434	2.67636	13.9822	44.3204	416	2.32371	15.0742	45.5914	439	3.30823	17.4503	43.339	472	2.70858	13.118	42.3366
PMI_003344_1	Scaffold15266	join(6845..7827,8780..8886,9416..9443,9734..9860,10304..10388,10790..10918,11034..11246,11488..13503,13524..13556,13582..13837)	4.36097	-1.75741	-0.813453	0.0121043	0.201511	1	324	3.51277	17.1947	31.3985	438	5.20917	27.2144	44.7289	160	1.72365	11.1815	17.5351	218	3.16831	16.7122	21.5214	287	3.17629	15.3833	25.7428
PMI_020413_1	Scaffold3612	complement(join(38060..41050,42021..42174,42988..43049,43793..43915,45474..45569,46764..46859,47560..47655,47781..47885,51016..51111,51633..51689,52135..52230,52986..53104,56112..56175))	3.31858	-1.75632	-0.812553	0.0277294	0.344481	1	271	2.81228	13.7659	26.2623	336	3.82489	19.9825	34.3126	121	1.24767	8.09376	13.2609	151	2.10055	11.08	14.907	261	2.7648	13.3904	23.4107
PMI_021229_1	Scaffold4695	complement(join(49431..52756,53383..53544,54079..54208,54970..55161,55818..56003,56870..57062,57646..57902,61038..61215,62013..62207,62953..63063,63387..63488,65668..65727,74439..74548,75526..76702))	1.1325	-1.75542	-0.811819	0.0273188	0.341193	1	187	1.26401	6.18721	18.122	135	1.00099	5.22952	13.7863	70	0.470143	3.04987	7.67162	80	0.724877	3.82358	7.89777	129	0.890085	4.31082	11.5708
PMI_009167_1	Scaffold1277	join(98109..98814,100436..101652)	27.0751	-1.75535	-0.811756	0.00701114	0.137682	1	1374	30.8083	150.804	133.153	949	23.342	121.946	96.9127	642	14.3034	92.788	70.3597	744	22.3625	117.958	73.4493	590	13.5041	65.4026	52.9207
PMI_018707_1	Scaffold16121	join(8494..8518,9162..9338,13263..13390,15651..15783,16847..16955,20356..20474,21736..21814,21997..22123,29522..29695,30336..30440,31416..31487,31603..31768,32478..32627,33037..33208,34161..34301,35191..35314,35750..35818,36419..36593,37153..37251,38555..38646,39054..41319)	2.3458	-1.75447	-0.811036	0.0145015	0.227721	1	301	2.76022	13.5111	29.1696	192	1.93138	10.0902	19.6072	131	1.19364	7.74327	14.3569	132	1.62262	8.55903	13.0313	160	1.49772	7.2537	14.3514
PMI_024467_1	Scaffold15277	complement(join(7090..7100,8037..8211,8645..8678,8870..9344,9594..9748))	8.80773	-1.75395	-0.810606	0.0278424	0.345179	1	152	7.71054	37.7425	14.7301	178	9.90493	51.7466	18.1775	72	3.62909	23.5423	7.89081	121	8.22798	43.401	11.9454	92	4.76391	23.0723	8.25205
PMI_013333_1	Scaffold2085	join(8493..8859,16406..16649,25747..25940,31792..31852,35275..35473,36603..36637,37501..37586,41000..41129,42143..42234,42417..42503,44092..44165,46814..46949,48029..48202,49519..49610,50641..50842,51704..51892,53858..53986,55143..60077)	8.58174	-1.75383	-0.810509	0.00599138	0.123563	1	1395	8.09989	39.6484	135.188	1423	9.06359	47.3512	145.318	694	4.00395	25.9741	76.0587	756	5.88428	31.0384	74.634	990	5.86779	28.4186	88.7992
PMI_010714_1	Scaffold7301	complement(join(69044..69576,69711..73311,73699..73966,74366..74487,75152..75260,75783..75918,76597..76755,77259..77517,77836..78004,78535..78779,79099..79228,79488..79613))	2.24896	-1.75375	-0.810442	0.0208981	0.285263	1	351	2.584	12.6485	34.015	237	1.91392	9.99893	24.2026	114	0.8339	5.40961	12.4938	185	1.82567	9.63007	18.2636	211	1.58563	7.67944	18.9259
PMI_014661_1	Scaffold28021	complement(join(4006..5465,5893..6096,7111..7326,7407..7625,8287..8495,9556..9645,10524..10746,11372..11638,11926..12397,12926..13047,13185..13267,13805..13865,14486..14656,15165..15324,16989..17138,17633..17734,18458..18601,19329..19608,22010..22064))	1.08333	-1.75198	-0.808984	0.0306775	0.366287	1	116	1.06692	5.22248	11.2414	109	1.09974	5.74539	11.1312	59	0.539198	3.49784	6.46608	65	0.801406	4.22726	6.41694	70	0.657211	3.18297	6.27873
PMI_012514_1	Scaffold2496	join(38132..41309,41509..41599,42262..44137)	2.52153	-1.75142	-0.808526	0.0172571	0.253551	1	333	2.79074	13.6604	32.2707	245	2.25232	11.7669	25.0196	131	1.09086	7.07655	14.3569	197	2.21313	11.6738	19.4483	170	1.45431	7.04346	15.2483
PMI_015377_1	Scaffold10719	complement(join(24789..26117,27910..28158,29313..29413,30072..31033))	4.16169	-1.74719	-0.805039	0.0301954	0.363082	1	297	4.84895	23.7353	28.7819	194	3.47443	18.1516	19.8114	82	1.33024	8.62942	8.98676	127	2.77947	14.6612	12.5377	224	3.73314	18.0802	20.0919
PMI_019618_1	Scaffold7748	complement(join(2329..6370,6720..6907,7105..7182,7492..7566,7690..7815,8196..8408,8569..8697,8925..9110,9440..9544,9761..9887,10121..10203,10943..11101,11466..11620,11946..12084,13192..13377))	57.0061	-1.74663	-0.80457	0.0291835	0.355002	1	7613	54.7919	268.202	737.767	7501	59.2202	309.386	766.008	3457	24.722	160.375	378.869	3520	33.9602	179.133	347.502	6298	46.2698	224.092	564.906
PMI_021002_1	Scaffold17176	join(72201..72358,75770..75871,77003..77421,77624..77932,78803..78929,81468..81745,86442..86510)	3.8358	-1.74651	-0.804476	0.0371041	0.409263	1	123	3.62759	17.7568	11.9198	125	4.04402	21.1273	12.7651	41	1.20149	7.79422	4.49338	74	2.92557	15.4318	7.30544	103	3.10087	15.018	9.2387
PMI_019503_1	Scaffold17026	complement(join(67160..69214,69331..69741,70159..70281,70727..70897,71502..71635,71925..72051,72808..73037,73341..73437,74594..74735,75077..75201,75959..76188,76495..76591,78294..78517,79204..79339,79692..79927,80788..80902,81535..82031,82220..82368,83022..83706))	4.61805	-1.74641	-0.804392	0.0167614	0.248377	1	741	5.33933	26.1356	71.8095	493	3.89678	20.358	50.3456	205	1.46773	9.52134	22.4669	451	4.35624	22.9783	44.5237	422	3.10395	15.0329	37.8518
PMI_022405_1	Scaffold28238	complement(join(10085..17328,18885..19184,19939..20088,21010..21142,22761..22838))	18.1092	-1.74624	-0.804255	0.0177471	0.257516	1	3732	20.3563	99.6428	361.664	2651	15.862	82.8683	270.722	1745	9.45753	61.3521	191.243	1995	14.5871	76.9439	196.951	1730	9.63249	46.6516	155.174
PMI_005206_1	Scaffold3779	join(130571..130846,135594..135743,142611..142667,143154..143230,145287..147955)	7.25935	-1.74573	-0.80383	0.00892815	0.161361	1	462	6.16927	30.1981	44.7719	570	8.34943	43.6202	58.2089	229	3.03845	19.7108	25.0972	290	5.19107	27.3819	28.6294	385	5.24792	25.4165	34.533
PMI_008015_1	Scaffold12095	join(24002..25130,26173..26438,28428..33018)	1.03585	-1.74565	-0.803765	0.0314572	0.371654	1	111	0.799551	3.91374	10.7569	161	1.27215	6.64614	16.4415	65	0.465223	3.01795	7.12365	78	0.753155	3.97275	7.70033	94	0.691171	3.34745	8.43144
PMI_016211_1	Scaffold17853	complement(join(1..472,902..1023,1737..1875,2539..2651,3013..3427,4193..4402,5188..5282,5561..5650,5961..6667))	3.77035	-1.74556	-0.803691	0.0199598	0.276176	1	252	4.5983	22.5083	24.421	147	2.94241	15.3721	15.0118	102	1.84936	11.997	11.1787	126	3.08201	16.257	12.439	115	2.14204	10.3742	10.3151
PMI_019642_1	Scaffold2274	join(65006..65212,67079..67294,73241..73438)	51.6609	-1.7447	-0.80298	0.00632939	0.128186	1	684	47.4924	232.472	66.2857	733	55.8294	291.671	74.8546	340	23.4569	152.168	37.2622	436	40.5809	214.056	43.0429	454	32.178	155.843	40.7221
PMI_004904_1	Scaffold12954	join(41759..41786,45218..45339,45511..45587,45709..45817,46100..46238,47016..47033,48025..48127,48399..48541,55937..56033,56355..56477,57715..61240)	1.47787	-1.74403	-0.802425	0.0239923	0.312277	1	144	1.3844	6.77651	13.9549	149	1.57135	8.20927	15.216	62	0.592261	3.84207	6.79487	102	1.31451	6.93379	10.0697	90	0.883231	4.27762	8.07265
PMI_016659_1	Scaffold19891	complement(join(10857..13456,14252..14406,15534..15669,16678..16832,17762..17872,18525..18647,19108..19228,20382..20504,21186..21371,22817..22913,24303..24535,25677..25766,26750..26824,27840..28070,28884..28949,29288..29490))	1.99931	-1.74363	-0.802094	0.0190204	0.268503	1	229	2.09863	10.2726	22.1921	189	1.89999	9.92619	19.3008	99	0.901488	5.84806	10.8499	95	1.16705	6.15598	9.37861	171	1.59967	7.74745	15.338
PMI_003492_1	Scaffold6741	complement(join(95179..98951,99500..99778,101184..101305,101871..101949,102867..103013,103164..103272,103873..105845,106141..106507,112404..112523,117442..117481))	30.0722	-1.74318	-0.801723	0.0312478	0.370279	1	4395	27.0373	132.345	425.914	4906	33.1071	172.963	501.005	2439	14.9087	96.7145	267.301	1832	15.1076	79.6897	180.859	3895	24.4594	118.461	349.367
PMI_019196_1	Scaffold1886	complement(join(1..1241,1366..1588,2081..2103))	44.0416	-1.7424	-0.801072	0.0121935	0.202221	1	1231	35.695	174.724	119.295	1647	52.3881	273.693	168.193	598	17.2296	111.77	65.5376	782	30.3964	160.335	77.2007	1166	34.5129	167.151	104.586
PMI_026745_1	Scaffold20005	join(29268..30345,39123..39253)	2.93332	-1.7416	-0.80041	0.0488079	0.477692	1	91	3.24545	15.8862	8.81871	67	2.62119	13.694	6.8421	38	1.34661	8.73561	4.1646	48	2.29478	12.1045	4.73866	51	1.85669	8.99221	4.5745
PMI_019284_1	Scaffold11550	complement(join(39998..40978,41167..46720,47230..47327,48277..48759,49912..50102,50973..51497,52120..52271))	1.99666	-1.74032	-0.799352	0.0181086	0.260837	1	316	1.70658	8.35358	30.6232	386	2.28674	11.9467	39.4186	201	1.0786	6.99699	22.0285	170	1.23071	6.49174	16.7828	240	1.32308	6.40786	21.5271
PMI_014102_1	Scaffold17532	join(121..257,376..474,1245..1428,1653..1839,2505..2635,2766..2984,3554..3759,4735..4816,5129..5459,5733..5991,6205..6304,7092..7262,7527..7607,8271..8453,8631..8753,9215..9373,9704..9791,10717..10776,11623..11664,12298..12525,12705..12770,13604..13648,15922..16149,16327..16395,17202..17320,19479..20460,21058..23838,24913..25010,25447..25546,26796..28449)	1.94415	-1.74022	-0.799272	0.0144749	0.227637	1	404	1.89098	9.25621	39.1512	389	1.99731	10.4346	39.725	155	0.720878	4.67642	16.9872	230	1.44311	7.61214	22.7061	313	1.49549	7.24291	28.0749
PMI_005588_1	Scaffold4448	join(6526..6659,7275..7382,7513..7667,7859..7910,8597..8669,8973..10233)	7.51397	-1.73935	-0.798547	0.0462536	0.463589	1	379	9.16533	44.8636	36.7285	221	5.86261	30.6282	22.5687	225	5.40649	35.0725	24.6588	170	5.51092	29.069	16.7828	109	2.69073	13.0316	9.77688
PMI_022026_1	Scaffold1437	join(20132..20169,21076..21172,22071..22131,23976..24177,25256..25434,25832..25909,26917..27082,27406..27538,28223..28330,29598..29720,30357..30503,31818..31964,32758..32974,34479..34612,35525..37393)	2.16478	-1.73926	-0.79847	0.0432946	0.447201	1	163	1.90004	9.30056	15.7961	190	2.42951	12.6926	19.403	138	1.59838	10.3689	15.1241	65	1.01568	5.3575	6.41694	99	1.178	5.70523	8.87992
PMI_019719_1	Scaffold31484	complement(join(2626..2852,3360..3467,4240..4502,4926..5162,5762..5972,6711..6877,7815..7952,8181..8309,9428..9632,10114..10258,10593..10624,11050..11161,11899..12001))	7.1633	-1.73919	-0.798419	0.0383225	0.416655	1	406	8.42849	41.2568	39.345	259	5.89812	30.8137	26.4493	100	2.06276	13.3813	10.9595	213	5.92748	31.2663	21.0278	275	5.82761	28.224	24.6664
PMI_026182_1	Scaffold17036	join(6994..8521,8882..9006)	22.8266	-1.73812	-0.79753	0.0183405	0.262825	1	1024	26.7108	130.747	99.2347	662	18.9424	98.9614	67.604	387	10.0305	65.069	42.4131	601	21.0149	110.85	59.332	471	12.5413	60.7394	42.2469
PMI_018288_1	Scaffold13048	complement(join(51920..53927,54565..54843,55103..55126))	6.06346	-1.73803	-0.797456	0.044167	0.45176	1	277	5.16821	25.298	26.8438	340	6.95872	36.3546	34.7211	85	1.57581	10.2224	9.31554	212	5.30228	27.9685	20.9291	254	4.83758	23.4291	22.7828
PMI_002351_1	Scaffold17916	join(67..163,503..730,1007..1279,1611..1883,2343..2438,2539..2865,3649..3828,3897..4010,4514..4804,5580..5798,6359..6544,7321..7548,8484..8696,9712..9840,10913..11050,11742..11861,12023..12151,12694..12949,13824..14038,15452..15685,16044..16295,16979..17113,18184..18675,19111..19221,20124..20306,20768..20956,21349..21564,22449..22721,22904..22952,23038..23135,23338..23577,24699..24965,25662..25841,26674..26781,27625..27894,28847..29056,29965..30264,30689..30844,31882..32064,32712..32873,33606..33815,34094..34273,35012..35284,35733..35866,36319..36679,37752..37913,38428..38550,39119..39287,39996..40171,41577..41768,42513..42734,43642..43895,44550..44770,45356..45579,46674..46820,47612..47776,49078..49404,50591..50699,52000..52277,52918..53073,54027..54242,56236..56547,57481..57693,59070..59343,59705..59855,60176..60308,60772..61290,61825..61993,62887..63103,63595..63733,63911..64170,64965..65201,65947..66141,67089..67292,68908..68964,72127..72309,73149..73460,74289..74516,75896..76180,77400..77755,78759..78918,79635..79798,80321..80458,81338..81469,81897..82146,83262..83594,84768..84858)	2.87981	-1.73774	-0.797215	0.0161409	0.242904	1	909	2.17372	10.6402	88.0902	1367	3.58591	18.7339	139.599	405	0.96232	6.24268	44.3858	765	2.45227	12.9352	75.5225	853	2.08221	10.0844	76.5108
PMI_006595_1	Scaffold465	complement(join(33221..35776,36108..36241,36372..36632,37936..38188))	1.95126	-1.73691	-0.796521	0.0346838	0.394003	1	177	2.38199	11.6597	17.1529	103	1.52053	7.94375	10.5184	73	0.976145	6.33237	8.00041	98	1.76791	9.32538	9.67477	70	0.961612	4.65723	6.27873
PMI_022702_1	Scaffold1905	join(175781..176968,177339..177569,178508..178614,180679..181025,186333..187145,190768..190844,192046..193256)	7.61611	-1.73509	-0.795014	0.0123488	0.204349	1	749	8.1267	39.7796	72.5847	597	7.10553	37.1216	60.9661	296	3.19116	20.7014	32.44	511	7.43224	39.2036	50.447	363	4.02044	19.4716	32.5597
PMI_004100_1	Scaffold2374	join(54211..54649,56418..56541,56811..56884,57284..57424,57526..57640,58433..58514,58947..60013)	56.9776	-1.73348	-0.793669	0.0416453	0.437147	1	2628	55.4919	271.629	254.677	2524	58.4634	305.432	257.753	1340	28.1147	182.383	146.857	781	22.1066	116.608	77.102	2446	52.7224	255.343	219.397
PMI_021775_1	Scaffold8591	join(47277..47571,51261..51367,51790..51907,57867..57920,58216..58306,59300..59509,59572..60006,60692..61769,62220..62979,63563..63647,65023..65148,69729..69904,71193..71291,71678..72362,72390..73940)	4.12124	-1.73252	-0.792874	0.00972391	0.170865	1	657	4.826	23.6229	63.6691	424	3.41647	17.8488	43.2992	250	1.82468	11.8369	27.3987	310	3.05246	16.1011	30.6039	385	2.8868	13.9812	34.533
PMI_026426_1	Scaffold34	complement(join(21318..26223,30882..30975,37817..37885))	3.82547	-1.73072	-0.791371	0.0151312	0.233017	1	521	4.43175	21.6931	50.4895	345	3.21919	16.8181	35.2317	203	1.71577	11.1304	22.2477	313	3.56902	18.8259	30.9	236	2.0492	9.92458	21.1683
PMI_006249_1	Scaffold15470	complement(join(38675..38809,41472..41605,42395..42659))	7.9945	-1.72998	-0.790756	0.0402358	0.428717	1	96	7.75158	37.9434	9.30325	93	8.23743	43.035	9.49724	48	3.85109	24.9825	5.26054	64	6.92732	36.5403	6.31822	53	4.36847	21.1571	4.7539
PMI_021336_1	Scaffold9112	complement(join(84303..88561,90839..91197,92416..92574,95114..95770))	4.47049	-1.72855	-0.789566	0.00813969	0.152122	1	620	4.91963	24.0812	60.0835	462	4.02136	21.0089	47.1798	244	1.92378	12.4798	26.7411	316	3.3612	17.7297	31.1962	390	3.15893	15.2992	34.9815
PMI_003527_1	Scaffold6918	join(87396..87605,92440..92632,93176..93311,103309..103513,104631..104763,107930..108064,110094..113635)	1.73511	-1.72855	-0.789565	0.029737	0.359148	1	191	1.80842	8.8521	18.5096	160	1.66179	8.68176	16.3393	68	0.639735	4.15004	7.45243	129	1.63728	8.63634	12.7352	111	1.07281	5.1958	9.95627
PMI_019142_1	Scaffold36189	join(2812..3062,5609..5804,6159..6288,7155..7293,7725..7930,8804..8962,9935..10083,10845..11001,11727..11965,12294..15566)	34.9595	-1.72785	-0.788981	0.0215695	0.290772	1	4108	36.1562	176.982	398.102	3497	33.7628	176.388	357.117	2102	18.3827	119.251	230.368	2469	29.13	153.655	243.745	2026	18.2023	88.1565	181.724
PMI_010891_1	Scaffold4783	complement(join(33431..34739,37496..37626,38770..38984,40172..40231,41938..42112,44178..44698,45633..46243))	1.29964	-1.7274	-0.788599	0.0476013	0.470885	1	101	1.44108	7.05396	9.7878	74	1.15821	6.05087	7.55694	43	0.609619	3.95467	4.71257	53	1.0137	5.34705	5.23228	57	0.830185	4.02071	5.11268
PMI_009197_1	Scaffold10442	join(2929..3012,7843..8820,14689..14911,15360..15579,17885..21066)	27.91	-1.72655	-0.787892	0.0244822	0.316426	1	3039	27.9573	136.849	294.506	2761	27.8626	145.563	281.956	2065	18.876	122.451	226.313	1482	18.2759	96.4021	146.306	1431	13.4381	65.0829	128.355
PMI_004048_1	Scaffold6299	join(13834..13926,17174..17336,18238..18379,20173..20301,22402..22484,23128..23322,23603..23781,24352..24493,25339..25563,26627..26764,29112..29302,30371..30527,31319..31492,33634..33824,34896..35073,36209..37723,37772..38128,38660..38815)	7.80772	-1.72651	-0.787861	0.0125719	0.206602	1	687	6.72009	32.8943	66.5764	829	8.89535	46.4722	84.6582	378	3.67396	23.8334	41.4268	387	5.07453	26.7672	38.2055	575	5.74144	27.8067	51.5753
PMI_018232_1	Scaffold9650	join(15696..15987,16425..16564,17167..17259,17409..17547,18015..18055,18221..18290,18520..18556,18681..18747,19132..21089)	14.1154	-1.72562	-0.787117	0.0138363	0.220561	1	981	14.9097	72.982	95.0676	799	13.321	69.5934	81.5946	500	7.55083	48.9831	54.7973	442	9.00512	47.5003	43.6352	615	9.54136	46.2102	55.1631
PMI_008348_1	Scaffold11448	join(69988..71065,72509..72580,73581..73652,73802..73873,76056..76233,76803..76894,77484..77628,82407..82498,83082..84756)	36.2628	-1.72482	-0.786443	0.0342411	0.390873	1	2637	32.7107	160.117	255.549	2926	39.8148	208.006	298.806	1928	23.7636	154.157	211.298	957	15.9132	83.9393	94.4771	1966	24.8942	120.566	176.343
PMI_000307_1	Scaffold9056	complement(join(180788..181552,182238..182409,182740..182924,183374..183515,184047..184153,184644..184785,185575..185715,186205..186591))	5.56712	-1.72316	-0.78506	0.0233806	0.307796	1	289	6.10541	29.8855	28.0067	217	5.02883	26.2723	22.1602	129	2.70789	17.5664	14.1377	197	5.57892	29.4277	19.4483	113	2.43686	11.8021	10.1357
PMI_023564_1	Scaffold26698	join(272..2147,2836..2951,5107..5220,6181..6245,6892..7049,7201..7369,7865..7890,8553..8676,9456..12580)	4.85064	-1.72232	-0.784352	0.00976822	0.171424	1	644	4.80999	23.5445	62.4093	597	4.89129	25.5537	60.9661	315	2.33772	15.1651	34.5223	300	3.00363	15.8436	29.6167	481	3.66723	17.7609	43.1439
PMI_002500_1	Scaffold13261	complement(join(105092..108369,108654..109145,109492..110178,112973..113143,113349..115683))	9.44007	-1.72008	-0.782477	0.00999369	0.174697	1	1783	11.0412	54.0457	172.789	1154	7.83898	40.9534	117.847	752	4.62707	30.0163	82.4151	897	7.44599	39.2762	88.5538	920	5.81548	28.1653	82.5205
PMI_027508_1	Scaffold6151	complement(join(112964..116986,125272..125460))	1.20821	-1.71923	-0.781763	0.0497265	0.48326	1	145	1.48436	7.26584	14.0518	83	0.932052	4.86934	8.47603	48	0.488244	3.1673	5.26054	82	1.12526	5.93552	8.09522	70	0.731483	3.54268	6.27873
PMI_000222_1	Scaffold1979	complement(join(64228..64441,64632..64709,65008..65082,65207..65332,65678..65890,66019..66147,66375..66560,67217..67343,67592..67674,68357..68515,68953..69107,69431..69569,70670..71052))	30.5786	-1.71717	-0.780031	0.0247651	0.318404	1	1475	30.7689	150.611	142.941	1328	30.3884	158.759	135.616	456	9.45167	61.3141	49.9751	797	22.2866	117.558	78.6816	1277	27.1922	131.696	114.542
PMI_018268_1	Scaffold3847	join(53..87,1108..1196,1868..1992,2765..2878,2993..3067,4281..4342,4987..5128,6703..6867,7340..7431,7708..7781,9449..9617,10271..10410,12123..12275,12763..13494)	4.82576	-1.71637	-0.779359	0.0310627	0.369146	1	326	6.48662	31.7515	31.5923	145	3.16489	16.5344	14.8075	116	2.29342	14.8777	12.713	143	3.8142	20.1192	14.1173	153	3.10761	15.0506	13.7235
PMI_008536_1	Scaffold8721	complement(join(55275..58119,58803..58927,59556..59801,63451..64097))	18.0023	-1.71499	-0.778198	0.0138268	0.220548	1	1600	17.8589	87.4181	155.054	1482	18.1457	94.7991	151.343	920	10.2035	66.191	100.827	1045	15.6357	82.4754	103.165	715	8.14659	39.4552	64.1328
PMI_029938_1	Scaffold17314	complement(join(33079..33110,33353..36474))	8.1311	-1.7136	-0.777032	0.0112484	0.190708	1	629	8.59902	42.0916	60.9557	511	7.66319	40.035	52.1838	234	3.17862	20.6201	25.6451	408	7.47696	39.4395	40.2786	368	5.13547	24.8719	33.0082
PMI_024906_1	Scaffold24472	join(2932..3109,3803..3910,4822..5070,6604..6755,6982..7146,8117..11091)	4.87657	-1.71148	-0.775242	0.0128347	0.209877	1	451	5.08134	24.8728	43.7059	378	4.67179	24.407	38.6017	255	2.85474	18.519	27.9466	240	3.62476	19.1199	23.6933	232	2.66823	12.9227	20.8095
PMI_000276_1	Scaffold7001	284921..285772	63.8681	-1.7111	-0.774923	0.00959292	0.169303	1	1415	71.6105	350.528	137.126	1011	56.1257	293.219	103.244	593	29.8194	193.442	64.9896	660	44.7745	236.177	65.1566	897	46.3391	224.427	80.4575
PMI_007207_1	Scaffold2158	join(23214..23285,27702..27893,29203..29415,30721..30758,31603..31822,32139..32249,33243..33404,33576..33726,33834..34150,35434..35619,36044..36146,37368..37560,38218..38264,43690..44239,44789..47640)	3.76943	-1.70908	-0.773221	0.0181656	0.261466	1	466	3.71612	18.1901	45.1595	437	3.82274	19.9713	44.6268	180	1.42627	9.25235	19.727	344	3.6773	19.397	33.9604	279	2.27113	10.9994	25.0252
PMI_029039_1	Scaffold10005	complement(join(4828..5002,5358..5433,6564..6686,7657..7738))	30.8462	-1.70893	-0.773097	0.0402773	0.428745	1	376	35.5536	174.032	36.4377	252	26.1388	136.558	25.7345	106	9.95922	64.6066	11.617	206	26.1113	137.732	20.3368	251	24.2272	117.336	22.5137
PMI_002061_1	Scaffold4618	join(262671..262713,264706..265496,266029..266217,267741..267949,268480..270459)	49.1644	-1.70864	-0.772846	0.026029	0.32945	1	4442	59.6298	291.883	430.469	2628	38.699	202.176	268.374	1898	25.3166	164.232	208.011	2101	37.8074	199.427	207.415	2209	30.2701	146.603	198.139
PMI_003802_1	Scaffold1020	join(528..820,3340..3675,4318..4441,4708..9546)	13.1142	-1.70777	-0.77211	0.0105071	0.181687	1	1834	14.1414	69.221	177.731	1429	12.0869	63.146	145.931	808	6.19054	40.1587	88.5524	917	9.47827	49.996	90.5282	1171	9.21688	44.6388	105.034
PMI_002245_1	Scaffold5029	complement(join(61610..63071,63131..63242,63697..63766,64112..64282,65678..65743,67308..67503,68005..68123,68786..68900,71382..71455,72025..72191,72836..73216,73689..73814,74549..74734,78272..78775))	11.1019	-1.70073	-0.766151	0.0305149	0.365032	1	872	10.0291	49.0916	84.5045	965	12.1748	63.6052	98.5466	507	5.79398	37.5862	55.5645	345	5.319	28.0567	34.0592	800	9.39223	45.488	71.7569
PMI_020895_1	Scaffold2902	complement(join(8403..8562,8751..10366,10852..10881,11167..11271,11477..11574,11978..12069,12611..12762,30296..30509))	12.5145	-1.70049	-0.765954	0.0214714	0.289706	1	651	11.3782	55.6952	63.0877	712	13.6509	71.3167	72.71	499	8.66594	56.217	54.6877	285	6.67732	35.2216	28.1358	413	7.36844	35.6865	37.0445
PMI_006750_1	Scaffold2151	complement(join(31902..31982,32003..32468,32489..33019,33543..33637,34331..34523,34973..35108,35537..35671,36207..36304,36791..36875,37051..37208,37577..37710,38497..38628,39525..40542,41749..42082))	6.30386	-1.70041	-0.765886	0.0150602	0.232276	1	571	6.84662	33.5137	55.335	438	5.76109	30.0978	44.7289	206	2.45432	15.9215	22.5765	324	5.20777	27.47	31.986	374	4.57769	22.1704	33.5464
PMI_004366_1	Scaffold793	join(2467..2713,4770..4923,5515..5614,6477..6603,7236..7338,7909..8029,9330..9426,11048..11209,11922..12025,13176..13354,15962..16076)	21.4363	-1.70028	-0.765775	0.0312249	0.370279	1	998	28.5168	139.588	96.7151	458	14.3558	74.9992	46.7713	281	7.97813	51.7551	30.7961	481	18.4239	97.1827	47.4854	538	15.6923	76.0003	48.2565
PMI_026733_1	Scaffold26480	join(2..301,721..963,2168..2416,3190..3326,3706..3940,4784..4912,6006..7776)	45.5943	-1.69993	-0.765475	0.0243413	0.314872	1	3132	44.0751	215.744	303.519	3052	47.1136	246.137	311.673	1351	18.8908	122.547	148.062	2299	43.3687	228.762	226.962	1870	26.8625	130.099	167.732
PMI_023627_1	Scaffold4167	join(6335..6669,8428..9575,19399..19576,19753..19998,20366..20407,20579..20914,22372..22416,22987..23049,23316..23585,32494..32584,41921..42144,46322..51312)	5.49864	-1.69954	-0.765141	0.0161632	0.24305	1	1020	5.51895	27.0148	98.8471	923	5.47833	28.6206	94.2575	545	2.93006	19.0077	59.7291	643	4.66373	24.6003	63.4784	529	2.92177	14.1506	47.4493
PMI_002175_1	Scaffold8941	complement(join(58754..59747,60209..60614,61209..61353,61489..61617,61763..61875,62028..62291,64871..65492))	27.8581	-1.69903	-0.764713	0.0146636	0.229536	1	1972	31.8103	155.709	191.104	1351	23.906	124.893	137.965	831	13.3194	86.4048	91.0731	953	20.6073	108.699	94.0822	1174	19.3314	93.625	105.303
PMI_021858_1	Scaffold234	join(5041..5215,6092..6383,7550..7600,8930..9015,10604..10668,11050..11103,11968..12058,12841..12878,15081..15144,15725..15761,16866..17127,17221..17284,17942..18073,18955..19002,20085..21383)	15.1661	-1.69851	-0.764273	0.0337132	0.387886	1	773	12.085	59.155	74.9106	1064	18.2473	95.3296	108.657	482	7.4875	48.5723	52.8246	363	7.60745	40.1278	35.8361	818	13.0543	63.2239	73.3715
PMI_016509_1	Scaffold22891	join(23466..23887,29594..29751,31572..31710,35832..36176,36764..36908,37429..37649,38081..38191,38322..38831,39410..39520,40124..40318,41129..41329,41773..41919,42325..42538,43024..43143,43596..43884,44343..44585,45225..45348,45785..46034,46520..46752,47164..47318,47501..48420,48665..48840,49354..49601,50020..50322,50618..50851)	1.23755	-1.69836	-0.764138	0.048084	0.472355	1	213	1.47798	7.2346	20.6416	131	0.997127	5.20932	13.3778	57	0.392996	2.54941	6.24689	124	1.15339	6.08392	12.2415	128	0.906636	4.39098	11.4811
PMI_001059_1	Scaffold564	join(188070..188220,188394..188900,189106..189231,190176..190815,190845..193092)	3.06497	-1.69824	-0.764038	0.0316957	0.373312	1	318	3.73409	18.2781	30.817	186	2.39585	12.5167	18.9945	125	1.45845	9.46114	13.6993	111	1.74722	9.21623	10.9582	215	2.57709	12.4813	19.2847
PMI_010816_1	Scaffold43803	join(3402..3685,4686..4796,5163..5296,5847..5991,6419..6562,6780..6856,7185..7309,7609..7772,8019..8090,8230..13323)	1.4466	-1.69811	-0.76393	0.0448925	0.455807	1	131	0.889524	4.35415	12.6951	269	2.00368	10.4679	27.4705	140	0.944579	6.1276	15.3432	96	0.873824	4.60925	9.47733	119	0.824836	3.99481	10.6738
PMI_008022_1	Scaffold2862	join(9813..9966,11458..11630,13996..14123,14643..14880,16632..16789,17300..17433,24726..24873,26346..26479,27747..27894,29391..29454)	10.2892	-1.69738	-0.763308	0.0260318	0.32945	1	368	10.7285	52.5153	35.6625	308	9.84992	51.4592	31.4532	141	4.08446	26.4964	15.4528	214	8.3632	44.1142	21.1265	251	7.46964	36.1766	22.5137
PMI_010092_1	Scaffold4480	complement(join(25257..29282,29363..30185,32610..32841,33568..33678,39502..39645,40443..40538,40889..40965,44279..44412,45096..45342))	33.2915	-1.69731	-0.76325	0.0466726	0.465944	1	5177	37.8986	185.511	501.697	3572	28.6844	149.857	364.776	3156	22.9565	148.922	345.881	2635	25.8578	136.395	260.133	1782	13.3164	64.4933	159.839
PMI_000814_1	Scaffold1913	complement(join(61875..65468,66646..66797,67344..67550,67914..68010,69409..69501,69713..69769,70673..70987,73183..73258,75128..75325,83441..83455))	2.3973	-1.69607	-0.7622	0.0366736	0.406349	1	170	1.52583	7.46882	16.4745	332	3.26878	17.0772	33.9041	172	1.53394	9.95088	18.8503	127	1.52801	8.05998	12.5377	147	1.34682	6.52284	13.1853
PMI_005346_1	Scaffold12461	join(205..508,938..1093,1771..1953,3101..3262,4191..4400,4684..4863,5611..5883,6951..7085,7530..7577,8281..8415,8862..9218,10274..10435,11389..11511,12451..12619,13725..13900,15106..15297,15712..15777,16067..16288,16959..17212,18166..18386,19156..19379,20464..20610,21828..21992,23804..24130,24591..24675,25124..25263,25484..25592,26690..26967,27593..27748,28019..28099,29186..29401,31037..31348,32370..32582,33805..34078,34862..35012,35967..36099,37073..37591,38141..38309,39084..39300,40520..40658,41958..42217,43011..43247,44262..44456,45377..45580,51592..51774,52636..52947,53907..54134,54914..55198,56148..56504,57247..57406,58120..58283,58477..58614,59496..59627,60549..60795,61736..62068,63022..63316,63790..64117,64465..64566,65489..65647,66125..68010)	6.9846	-1.696	-0.76214	0.0193089	0.270993	1	1921	5.9215	28.9853	186.162	2380	8.0477	42.0438	243.048	995	3.04756	19.7699	109.047	1231	5.08662	26.8309	121.527	1659	5.22018	25.2821	148.806
PMI_006810_1	Scaffold22921	complement(join(38335..42627,43030..43291,43454..43613,44598..44856,45249..45510,46028..46173,50492..52005))	5.06836	-1.69579	-0.76196	0.0202672	0.278905	1	861	5.38352	26.3519	83.4385	693	4.7532	24.8323	70.7697	510	3.16852	20.5546	55.8933	395	3.31075	17.4636	38.9953	465	2.96791	14.374	41.7087
PMI_002730_1	Scaffold2337	complement(join(155027..156903,156938..157128,158145..158203,158716..158818,159586..159706,160696..160826,161873..161949,162194..162271,163080..163152))	142.257	-1.69521	-0.761464	0.0431009	0.446383	1	7294	116.053	568.071	706.853	9652	168.461	880.093	985.67	5447	86.1137	558.63	596.962	3570	76.1422	401.635	352.438	6112	99.2678	480.769	548.223
PMI_008424_1	Scaffold22169	complement(join(36629..40062,40949..41054,41788..41884,41989..42029,43327..43397,44544..44660,45387..45553,46065..46196,46532..46751,47472..47635,53345..53390,56700..56910,57393..57542,57647..57761,57987..58115,59168..59293,60239..60364,60656..60784,61621..61743,61879..62001,62272..62515))	57.3386	-1.69377	-0.760239	0.0320565	0.37538	1	8561	60.8029	297.626	829.637	6915	53.8744	281.457	706.166	4350	30.6982	199.143	476.737	3909	37.2162	196.308	385.905	5546	40.2081	194.734	497.455
PMI_019997_1	Scaffold18837	join(90992..93762,94156..94311)	5.69804	-1.69348	-0.759994	0.044399	0.452779	1	450	6.62903	32.4486	43.609	295	4.76705	24.9046	30.1256	144	2.10777	13.6734	15.7816	349	6.89175	36.3526	34.454	168	2.52628	12.2351	15.069
PMI_024642_1	Scaffold14084	join(6452..6461,8854..12065)	13.7083	-1.69303	-0.759606	0.0204399	0.280563	1	1113	14.8946	72.9081	107.86	853	12.522	65.419	87.1091	456	6.0635	39.3346	49.9751	721	12.9341	68.2249	71.1787	575	7.85483	38.0421	51.5753
PMI_016843_1	Scaffold24775	complement(join(211..887,2182..2235,3441..3610,4441..4567,5671..5861,9709..9834,10515..10598,10980..11189,12680..12774,13542..13686,15611..15801,17360..17699))	5.20489	-1.69209	-0.758807	0.0297596	0.359278	1	233	4.16868	20.4054	22.5798	318	6.24109	32.6055	32.4744	116	2.06217	13.3776	12.713	174	4.1731	22.0123	17.1777	209	3.81701	18.4864	18.7465
PMI_012737_1	Scaffold15007	complement(join(1..2022,2401..2550,3461..3683,4785..4968,6116..6301,7575..7718,9439..9583,11542..11729,13107..13229,14598..14721,15424..15539,17300..17436,17906..18017,18766..18869,20182..21118,22867..22897,23285..23506))	5.21913	-1.69054	-0.75748	0.00930965	0.166015	1	689	5.77086	28.2479	66.7702	508	4.6674	24.384	51.8774	302	2.51335	16.3044	33.0976	387	4.34509	22.9195	38.2055	379	3.24037	15.6936	33.9948
PMI_023216_1	Scaffold2678	join(39573..39665,40618..40781,42069..42242,51182..51344,52196..52337,53272..53400,54428..54510,55144..55338,55621..55799,56369..56510,57325..57549,58619..58756,62868..63040)	7.63978	-1.68975	-0.756812	0.0353896	0.397858	1	395	8.51583	41.6844	38.279	286	6.76373	35.3359	29.2066	126	2.69914	17.5096	13.8089	271	7.83188	41.3116	26.7537	215	4.73154	22.9156	19.2847
PMI_012315_1	Scaffold7978	complement(join(86608..90370,90676..90843,91321..91774))	5.1094	-1.68707	-0.754523	0.0144878	0.227721	1	471	4.63139	22.6703	45.6441	518	5.58741	29.1904	52.8986	300	2.93114	19.0146	32.8784	244	3.21623	16.965	24.0882	342	3.43282	16.6257	30.6761
PMI_020362_1	Scaffold18535	complement(join(16883..21725,22066..22148,23097..23292,24136..24413,26330..26453,26621..26680,27436..27560,28161..28345,28787..28958,31120..31308,33855..33946))	3.3561	-1.68676	-0.754254	0.0193757	0.271085	1	569	3.86548	18.9212	55.1411	382	2.84672	14.8722	39.0102	297	2.0048	13.0054	32.5496	272	2.47701	13.0657	26.8524	273	1.89317	9.16889	24.4871
PMI_005654_1	Scaffold2487	join(91655..91675,99874..99952,101378..101544,102928..111219)	18.0461	-1.68638	-0.753929	0.0229324	0.303832	1	3212	16.1813	79.2061	311.271	3603	19.9109	104.021	367.941	1789	8.95512	58.0929	196.065	1884	12.7229	67.1106	185.993	2473	12.7173	61.5919	221.819
PMI_004929_1	Scaffold8583	31832..32338	126.553	-1.6859	-0.753519	0.00917387	0.164723	1	1538	130.8	640.257	149.046	1311	122.305	638.962	133.88	811	68.5326	444.579	88.8812	847	96.5611	509.341	83.6177	889	77.177	373.78	79.7399
PMI_013339_1	Scaffold11328	join(38900..39296,39859..39952,40842..40975,42334..42449,42978..43064,43382..48684)	6.48609	-1.68563	-0.753285	0.017636	0.257208	1	843	5.92866	29.0203	81.6942	913	7.04352	36.7976	93.2363	525	3.6687	23.7993	57.5372	470	4.43091	23.3722	46.3994	578	4.14945	20.0964	51.8444
PMI_001987_1	Scaffold15071	complement(join(104887..105753,106277..106368,106965..107127,107401..107465,107751..107890,108615..108761,109002..109133,109752..110007,111350..111675))	20.709	-1.68557	-0.753237	0.0342169	0.390873	1	1426	28.1017	137.556	138.192	616	13.3163	69.5687	62.9064	491	9.61431	62.3692	53.811	658	17.3822	91.6878	64.9592	671	13.498	65.3729	60.1861
PMI_007154_1	Scaffold14702	join(58037..58318,59408..59541,60213..60462,61552..61696,62526..62795,63220..63364,64255..64437,65210..65332,66060..66206,66862..67816,68705..68884,69962..70063,70897..70959,71821..73921)	2.12701	-1.6823	-0.750434	0.0348392	0.394692	1	318	2.69913	13.212	30.817	167	1.5549	8.12332	17.0542	108	0.910844	5.90876	11.8362	177	2.01389	10.6229	17.4738	149	1.29097	6.25238	13.3647
PMI_020078_1	Scaffold2159	join(27733..27901,29396..29945,30492..31921)	3.80678	-1.68197	-0.750154	0.0338556	0.388956	1	148	2.96951	14.5355	14.3425	211	4.64404	24.262	21.5475	104	2.07339	13.4503	11.3978	106	2.85099	15.0384	10.4646	113	2.31439	11.2089	10.1357
PMI_025649_1	Scaffold10656	join(2642..2767,5425..5870,6922..7328,13374..13416,23001..23098,23983..24079,33413..33642,33925..34015,35553..37114)	5.92927	-1.68115	-0.749452	0.0383823	0.417081	1	303	4.21445	20.6294	29.3634	501	7.6441	39.9353	51.1625	259	3.5795	23.2206	28.385	152	2.83406	14.9491	15.0058	317	4.50082	21.7982	28.4337
PMI_005898_1	Scaffold26128	complement(join(37736..39450,40393..40484,41080..41270,41822..41957))	4.07637	-1.68104	-0.749357	0.0390944	0.42128	1	149	3.01059	14.7366	14.4394	232	5.14214	26.8642	23.692	92	1.84705	11.982	10.0827	96	2.60018	13.7154	9.47733	160	3.30005	15.9826	14.3514
PMI_002170_1	Scaffold8941	join(7672..8509,12371..13082,13587..14449,14634..14804,14885..15004,15028..15218,15745..16100,16627..16758,17085..21316)	5.74344	-1.6804	-0.748806	0.0331631	0.383755	1	1297	7.34396	35.9481	125.691	667	4.14292	21.6439	68.1146	495	2.78496	18.0664	54.2493	708	5.37391	28.3463	69.8953	545	3.15008	15.2563	48.8844
PMI_024153_1	Scaffold19328	complement(join(41694..41970,44765..47144,47379..47461,52055..55049,55766..55990,56177..56867,57502..57814))	1.30473	-1.68011	-0.748555	0.0287703	0.351664	1	224	1.38691	6.78883	21.7076	180	1.22254	6.38696	18.3818	81	0.498322	3.23268	8.87716	147	1.22007	6.43564	14.5122	137	0.865877	4.19357	12.2884
PMI_018475_1	Scaffold40478	complement(join(4610..6530,7090..7205,8474..8686,9831..9908,10945..11028,11675..11812,12963..13091,14520..14698,15909..16047,16960..17022,18599..18678,19323..19401,20646..20726,21880..21903,22099..22161,22999..23115,24953..25033,26098..26205,28172..28255))	3.24392	-1.67886	-0.747481	0.0237143	0.310199	1	248	2.83116	13.8583	24.0334	292	3.65667	19.1037	29.8193	161	1.82626	11.8472	17.6447	153	2.34138	12.3503	15.1045	172	2.00436	9.70742	15.4277
PMI_027013_1	Scaffold2537	complement(join(55737..57516,58794..58922,59758..59992,60382..60518,62027..62251,63481..63723,64723..64884))	21.6894	-1.67886	-0.747478	0.0143594	0.226172	1	1519	22.4996	110.134	147.205	1285	20.8791	109.079	131.225	656	9.65486	62.6322	71.8941	1040	20.6499	108.924	102.671	827	12.5043	60.56	74.1787
PMI_021439_1	Scaffold4298	complement(join(67502..69348,70488..70633,75287..76637))	7.45689	-1.67664	-0.74557	0.0189851	0.268503	1	482	6.215	30.4219	46.7101	615	8.69879	45.4453	62.8043	335	4.29203	27.8429	36.7142	245	4.23474	22.3374	24.1869	413	5.43598	26.3273	37.0445
PMI_021385_1	Scaffold10542	join(4303..4570,6703..6855,7562..7758,8643..8790,8996..9223)	7.1202	-1.67526	-0.744387	0.0353541	0.397606	1	178	7.72136	37.7955	17.2498	137	6.51905	34.0577	13.9906	91	3.92229	25.4443	9.97311	84	4.88449	25.7648	8.29266	109	4.82652	23.3756	9.77688
PMI_001489_1	Scaffold286	complement(join(174756..178460,178589..179917,180790..181007,181793..181946,183145..183270,183895..184043,184829..184984,185771..185948))	6.16424	-1.67475	-0.743949	0.0210496	0.286175	1	828	5.93546	29.0536	80.2405	813	6.39301	33.3992	83.0242	377	2.68528	17.4197	41.3172	572	5.49651	28.993	56.4691	538	3.93678	19.0664	48.2565
PMI_000918_1	Scaffold103	join(154160..156025,165089..165240,169399..169491,169981..170097,170575..170691,172684..172818,173196..173324,174084..174245,180378..180506,181042..181200,181607..181735,183241..183408,183699..183827,184109..184279,185256..185384,185935..186096,187300..187428,188115..188270,188992..189264,189462..189578,189931..190053,190354..190536,190841..191102,191418..191628,191952..191981,192470..196408)	15.2305	-1.67425	-0.743513	0.0386867	0.418848	1	3322	15.2869	74.8283	321.931	3006	15.174	79.2739	306.975	1491	6.81745	44.2256	163.406	2615	16.1309	85.0874	258.158	1582	7.43124	35.9906	141.899
PMI_008253_1	Scaffold4302	complement(join(59387..61615,62157..62596,64193..64333,64784..64858,66235..66608,67945..68045,69125..69632,70577..70655,71612..71773,71915..72245))	1.97245	-1.67374	-0.743078	0.0379159	0.41368	1	268	2.60263	12.7397	25.9716	126	1.34226	7.01242	12.8672	109	1.05179	6.82306	11.9458	122	1.58819	8.37741	12.0441	121	1.19949	5.80931	10.8532
PMI_005213_1	Scaffold20654	join(64422..64788,65436..67012,67182..67611,67870..68114,68668..68765,69537..69701,70271..70304,70558..70694,72041..72284,72714..72945,73527..73611,73679..73809,74021..74946)	1.64893	-1.67355	-0.742908	0.034151	0.390578	1	162	1.49543	7.32	15.6992	178	1.80244	9.41653	18.1775	79	0.724605	4.7006	8.65797	97	1.2003	6.33133	9.57605	132	1.24382	6.02402	11.8399
PMI_021197_1	Scaffold1087	join(63887..63903,63927..64419,70830..71179,75181..75392,75663..75792,76286..76600,76932..77243,79521..79823,80004..80146,80664..80793,81096..81214,81401..81627)	6.56223	-1.6732	-0.742609	0.0219942	0.294668	1	426	6.67696	32.6832	41.2832	375	6.44749	33.6838	38.2953	168	2.61639	16.9728	18.4119	311	6.53426	34.4669	30.7026	247	3.95185	19.1394	22.155
PMI_020683_1	Scaffold14632	join(10073..10279,10439..10556,11575..11733,11948..12021,12340..12412,12522..12650,13047..13183,13449..13551,13982..15483)	12.8078	-1.67303	-0.742459	0.0170402	0.251337	1	690	11.8911	58.206	66.8671	726	13.7246	71.7018	74.1397	301	5.15422	33.4361	32.988	504	11.6431	61.4153	49.756	485	8.53196	41.3216	43.5026
PMI_013235_1	Scaffold17060	complement(join(23783..27273,29682..29844,30629..30722,33114..33203,34605..34940))	2.91751	-1.67192	-0.741502	0.0232904	0.307161	1	295	3.0474	14.9168	28.5881	246	2.78762	14.5634	25.1217	151	1.54992	10.0545	16.5488	145	2.0079	10.5913	14.3147	193	2.03516	9.85661	17.3114
PMI_027413_1	Scaffold13319	join(2188..2641,4000..4347,4508..8532,11872..12895,17356..17738,17850..21862)	2.12442	-1.67163	-0.741252	0.0382128	0.41561	1	662	2.78562	13.6354	64.1537	317	1.46323	7.6444	32.3723	234	0.97837	6.3468	25.6451	387	2.18294	11.5146	38.2055	254	1.09102	5.28396	22.7828
PMI_005262_1	Scaffold8826	complement(join(120182..123215,124003..124161,124378..124566,125433..125618,125749..126018))	7.90632	-1.6704	-0.740194	0.0158641	0.240046	1	723	8.12257	39.7594	70.0651	624	7.69006	40.1754	63.7234	439	4.90054	31.7904	48.112	379	5.7077	30.107	37.4157	389	4.46107	21.6056	34.8918
PMI_021891_1	Scaffold11849	complement(join(12883..14969,15437..15656,16899..17110,17573..17792,18289..18511,19134..19175,19716..20806))	1.30287	-1.67018	-0.740002	0.0492667	0.480259	1	129	1.3583	6.64878	12.5012	108	1.24744	6.51704	11.0291	72	0.753291	4.88669	7.89081	80	1.12918	5.9562	7.89777	62	0.666396	3.22746	5.56116
PMI_024604_1	Scaffold8611	join(950..1110,2168..2284,3063..3188,3549..3618,4487..4616,5491..5690,5764..6029,6348..6423,6880..6994,7516..7745)	23.056	-1.66943	-0.739354	0.0367282	0.406591	1	774	22.3833	109.564	75.0075	748	23.7287	123.967	76.3864	260	7.47102	48.4654	28.4946	604	23.4146	123.507	59.6282	533	15.7342	76.203	47.8081
PMI_022892_1	Scaffold15998	join(6309..6580,9120..9224,11634..11833,12378..12461,12535..12678,13050..13151,13984..14165,15361..15480,16366..16474,18178..18298,18627..18756,21365..21513,22860..26559)	6.24253	-1.66825	-0.73834	0.0238094	0.311037	1	598	4.75907	23.2953	57.9515	885	7.726	40.3631	90.3769	373	2.94954	19.134	40.8788	434	4.62996	24.4221	42.8454	552	4.4843	21.7181	49.5123
PMI_008257_1	Scaffold2107	complement(join(82016..83235,83973..84110,84300..84392,84702..85307))	6.27423	-1.66806	-0.738173	0.0359816	0.402282	1	252	5.28234	25.8566	24.421	316	7.26613	37.9606	32.2702	201	4.18645	27.158	22.0285	149	4.18677	22.0844	14.7096	160	3.42358	16.5809	14.3514
PMI_001280_1	Scaffold121	join(101507..101604,108892..108954,109317..109380,109694..109765,110179..110234,110982..111902)	308.586	-1.66753	-0.737714	0.047655	0.470957	1	11567	391.482	1916.27	1120.94	6079	225.69	1179.08	620.793	4579	153.987	998.935	501.834	5482	248.712	1311.91	541.195	5839	201.727	976.993	523.736
PMI_024942_1	Scaffold8002	complement(join(3668..7398,8328..8470,9477..9578,10246..10365,12336..12377,12661..12714,13401..13469,14193..14329,15051..15238,15836..15948))	2.51872	-1.66653	-0.736848	0.0246386	0.317451	1	289	2.65187	12.9807	28.0067	237	2.38558	12.463	24.2026	129	1.17617	7.62992	14.1377	175	2.15258	11.3544	17.2764	173	1.62045	7.84808	15.5174
PMI_030356_1	Scaffold13106	38508..40589	3.66596	-1.66588	-0.736287	0.0442604	0.452108	1	184	3.81063	18.6528	17.8312	155	3.52129	18.3963	15.8287	62	1.27584	8.2765	6.79487	113	3.13707	16.5474	11.1556	136	2.8751	13.9245	12.1987
PMI_009353_1	Scaffold9454	join(45203..45767,47901..48019,48452..49934)	20.7058	-1.6647	-0.73526	0.0282434	0.347974	1	1083	21.5491	105.481	104.952	910	19.8624	103.768	92.93	653	12.9104	83.751	71.5653	433	11.5493	60.9203	42.7467	714	14.5022	70.2363	64.0431
PMI_006460_1	Scaffold3205	join(65555..65929,71279..71779,71880..72364,79174..79479,80081..80158,81911..82129,84277..84429,86084..86221,86845..86979,87993..88081,88933..89092,90231..90465,90510..92319)	1.52273	-1.6641	-0.734746	0.0369809	0.408645	1	163	1.50048	7.34474	15.7961	153	1.54499	8.07152	15.6245	78	0.713447	4.62822	8.54838	105	1.29568	6.83448	10.3658	104	0.977262	4.73303	9.3284
PMI_006253_1	Scaffold12474	join(638..960,1476..1682,1904..2089,2462..5831,6717..6991,7358..7548)	7.39138	-1.6629	-0.733702	0.0219322	0.294096	1	739	7.00007	34.2648	71.6157	749	7.78269	40.6593	76.4885	503	4.73424	30.7115	55.1261	374	4.74893	25.0497	36.9221	465	4.49619	21.7758	41.7087
PMI_017519_1	Scaffold7247	join(13184..13413,14243..14483,15819..15880,16076..16301,17390..20098)	33.4713	-1.66259	-0.733432	0.0327123	0.380422	1	2067	25.6993	125.796	200.311	3024	41.2433	215.468	308.813	1316	16.2578	105.466	144.227	1309	21.8166	115.078	129.227	2071	26.2842	127.299	185.761
PMI_024899_1	Scaffold7156	join(16311..17007,17309..17402,18239..18388,21102..21221,22787..22945,23673..23825,26194..26316,28337..28485,28832..28917,31397..32826)	3.48112	-1.65911	-0.730406	0.0381638	0.415383	1	223	3.04187	14.8897	21.6107	262	3.92037	20.4813	26.7557	85	1.15207	7.47361	9.31554	159	2.90736	15.3358	15.6968	207	2.88231	13.9595	18.5671
PMI_012218_1	Scaffold22143	complement(join(9745..12845,14202..14330,16326..16524,17691..17876,19802..20114))	1.29666	-1.65858	-0.729945	0.0492195	0.480259	1	109	1.19651	5.85681	10.5631	116	1.39681	7.29738	11.846	57	0.62171	4.0331	6.24689	76	1.11833	5.89896	7.50289	72	0.80678	3.90736	6.45812
PMI_025858_1	Scaffold34329	complement(join(5237..9938,10813..10980,12320..12461,13768..13942))	1.64541	-1.65856	-0.729929	0.0356289	0.399514	1	171	1.42148	6.95802	16.5714	205	1.86934	9.76603	20.9348	97	0.801198	5.19746	10.6307	97	1.08089	5.70149	9.57605	151	1.28131	6.20559	13.5441
PMI_028521_1	Scaffold9747	join(9529..9975,13571..13715,15949..16068,16715..20284)	16.9627	-1.65702	-0.728588	0.0189495	0.268428	1	1705	17.1687	84.0395	165.23	1517	16.7567	87.5426	154.917	1044	10.4457	67.7626	114.417	902	12.1755	64.2233	89.0474	966	9.92944	48.0898	86.6465
PMI_014928_1	Scaffold11372	complement(join(11452..15487,16257..16343,16872..16943,17207..17233,17817..17870,18452..18505,19158..19256,19527..19598,19895..20002,20356..20418,24071..24133,24903..24965,25302..25406,25651..25695,26961..27095,27389..27463,27712..27747,27997..28032,31447..31473,31733..31786,32246..32290,32528..32554,33065..33196,34432..34473,36590..36634))	2.90475	-1.65616	-0.727842	0.0259928	0.329232	1	316	2.43223	11.9056	30.6232	400	3.37728	17.644	40.8483	206	1.57546	10.2202	22.5765	233	2.40403	12.6808	23.0023	214	1.68138	8.14316	19.195
PMI_020431_1	Scaffold7662	join(619..708,3959..4020,5184..5280,5568..5630,6197..6334,6556..6648,7308..7350,8341..8409,8914..9135,9905..10041,10376..10432,11020..11191,12570..12647,15673..15807,17221..17326,17905..17972,18201..18306,19150..21591)	1.74843	-1.65546	-0.727229	0.0467949	0.466859	1	171	1.76477	8.63841	16.5714	153	1.7321	9.04906	15.6245	70	0.717817	4.65656	7.67162	92	1.27276	6.71355	9.08244	136	1.43273	6.93894	12.1987
PMI_012522_1	Scaffold8220	join(1873..2046,3639..3821,4377..4619,6168..6317,6865..7046,10738..10917,11960..12111,12851..12971,13855..14008,14791..14993,15852..15995,17205..17334,18341..18617,21081..23600,25636..26064)	8.90278	-1.65421	-0.726142	0.0148067	0.230393	1	1218	10.0187	49.0407	118.035	863	7.78689	40.6813	88.1303	531	4.33992	28.1536	58.1947	622	6.85836	36.1765	61.4052	750	6.29736	30.4991	67.2721
PMI_007876_1	Scaffold8129	join(7342..8640,9390..9496,10111..10138,10512..10578,11020..11104,11713..11841,11959..12132,12413..14726)	2.85904	-1.65405	-0.726005	0.0342986	0.391205	1	225	2.30825	11.2987	21.8045	303	3.40984	17.8141	30.9426	132	1.34555	8.72872	14.4665	142	1.95279	10.3006	14.0185	214	2.24104	10.8537	19.195
PMI_013803_1	Scaffold6864	complement(join(59065..59734,61590..63905,64516..64635,65239..65358,65795..65932,66429..66566,67140..67286,68446..68522,69742..69812,73310..73549,73645..73880,75843..76086))	104.626	-1.6522	-0.724387	0.0459773	0.462649	1	8955	85.4822	418.429	867.819	11820	123.771	646.618	1207.07	5734	54.3866	352.812	628.416	5814	74.3963	392.426	573.971	7595	74.0069	358.427	681.242
PMI_000161_1	Scaffold2210	complement(join(61142..65959,66428..66593,67663..67794,69393..69571,69999..70161,70972..71126,73094..73272,73703..73863,75372..75500,75649..75777,76462..76554,77341..77469,78448..78576,78889..79020,79978..80124,80854..80965,81456..81619,82352..82467,85172..85354,85853..85922,86628..86668,86915..87153,88213..88333,89088..89223,89660..89770,92558..92650,93464..93564,93737..93838,95488..95645,97311..97545))	3.61337	-1.64469	-0.717817	0.0175793	0.256793	1	780	3.81187	18.6588	75.5889	637	3.41486	17.8404	65.051	410	1.99091	12.9153	44.9338	474	3.10519	16.3793	46.7943	410	2.04532	9.90581	36.7754
PMI_010362_1	Scaffold11838	complement(join(37134..40165,40662..40734,41060..41141,41917..42111,42437..42516,43443..43641,44114..44185,44758..44922,45460..45601,45727..45893,53031..53120,53592..55013))	2.34387	-1.64457	-0.717711	0.0470572	0.46851	1	319	2.40509	11.7727	30.9139	276	2.28265	11.9253	28.1854	223	1.67059	10.8373	24.4396	151	1.5261	8.04989	14.907	164	1.26217	6.11289	14.7102
PMI_013259_1	Scaffold8912	join(48465..48577,49022..49146,49675..49907,50070..50373,50508..50618,51067..51215,51465..54732)	5.35404	-1.6444	-0.717558	0.0307076	0.366501	1	643	6.44317	31.5388	62.3124	388	4.26492	22.2813	39.6229	372	3.70387	24.0274	40.7692	251	3.37155	17.7842	24.7793	307	3.14023	15.2086	27.5367
PMI_005415_1	Scaffold2626	complement(join(103812..107736,108264..108361,108743..108966,109569..109960,110754..112202,114368..114445,115644..115903,116522..116693,117268..117453,118179..118443,119531..119691,120271..120699,120998..121202,124244..124471,125228..125473,127078..127187,128914..129104,129839..130064,131746..131844))	4.05807	-1.64439	-0.717555	0.0366634	0.406349	1	1010	4.86911	23.8339	97.878	614	3.24703	16.9636	62.7022	359	1.71968	11.1557	39.3445	575	3.71589	19.6006	56.7653	561	2.76074	13.3707	50.3195
PMI_008156_1	Scaffold4335	join(33839..34652,39432..39488,42598..42687,43591..43635,44566..44673,45651..45728,49312..49389,51505..51567,52295..52372,53026..53139,53812..53865,55068..55130,55450..55548,55967..56020,56929..57037,58147..58251,58704..58879,59477..59605,60104..60282,60962..61150,61887..62049,63260..63438,64087..64281,65058..65226,66177..66265,66629..66797,68030..68125,69386..69493,70049..70260,70957..71110,71232..71345,71720..71890,72712..72801,72940..73290,73492..73689,73730..73863,74506..74626,74781..74960,75605..75658,76094..76279,77150..77280,77653..77739,78110..78281,78828..79037,79596..79805,80269..80561,81424..83408)	8.59535	-1.64418	-0.717372	0.0200329	0.276809	1	1790	8.66915	42.4348	173.467	1604	8.52154	44.5193	163.802	773	3.71987	24.1312	84.7166	1121	7.27773	38.3886	110.668	1249	6.17476	29.9053	112.031
PMI_008918_1	Scaffold3155	complement(join(1..1977,3310..3458,6028..6115,7255..7375,8838..8957,9940..10121,11468..11611,12376..12575,14036..14140,17418..17545))	5.19331	-1.64397	-0.717187	0.0363416	0.404967	1	274	3.67591	17.9933	26.553	456	6.71072	35.059	46.5671	157	2.09285	13.5766	17.2064	235	4.22619	22.2923	23.1997	292	3.99882	19.3669	26.1913
PMI_009835_1	Scaffold17857	join(20973..21326,22088..22214,23889..23977,24645..24769,25559..25672,25783..25857,26798..26916,27539..27692,29020..29184,29662..29753,30026..30099,30740..30886,31574..31726,32795..32946)	5.2438	-1.6427	-0.716067	0.0481705	0.472823	1	315	7.00114	34.2701	30.5263	143	3.48646	18.2144	14.6033	119	2.62802	17.0483	13.0418	151	4.49885	23.7306	14.907	148	3.3578	16.2623	13.275
PMI_015749_1	Scaffold439	complement(join(15130..17533,18307..18463,19272..19602))	2.90878	-1.64185	-0.715325	0.0371651	0.409638	1	207	3.08626	15.107	20.0601	167	2.73129	14.2692	17.0542	123	1.82218	11.8207	13.4801	97	1.93865	10.226	9.57605	123	1.87198	9.06628	11.0326
PMI_009824_1	Scaffold12993	join(7893..8136,9546..10087,11466..11531,12460..12511,13002..13069,15973..16127,17419..17559,18182..18311,19273..19361,20937..21043,22332..22489,23389..23636,24374..24474,25677..25774,26372..29429,29457..30903)	1.27918	-1.63992	-0.713629	0.0313504	0.37071	1	208	1.33779	6.5484	20.157	173	1.22057	6.37665	17.6669	101	0.645463	4.1872	11.0691	126	1.08633	5.7302	12.439	124	0.814108	3.94285	11.1223
PMI_014904_1	Scaffold7219	complement(join(69460..75129,75874..76117,77087..78072,78187..78342,79258..79410,86520..86886))	8.25604	-1.63893	-0.712757	0.0323101	0.377223	1	1360	7.74032	37.8883	131.796	1405	8.77176	45.8265	143.48	626	3.54012	22.9652	68.6062	641	4.8904	25.7959	63.2809	1337	7.76758	37.6196	119.924
PMI_016398_1	Scaffold6205	join(61105..61109,61203..61297,61914..61975,63311..63401,65618..65814,66247..66371,68434..68637,69745..69892,71879..75748)	2.46593	-1.63648	-0.710594	0.0357264	0.400312	1	326	2.93027	14.3435	31.5923	203	2.0016	10.457	20.7305	134	1.19679	7.76374	14.6857	166	2.00016	10.5505	16.3879	188	1.72497	8.35431	16.8629
PMI_024090_1	Scaffold7729	join(2900..2968,4308..6099)	7.09834	-1.63622	-0.71037	0.0459408	0.462649	1	265	6.13988	30.0542	25.6809	317	8.05681	42.0914	32.3723	207	4.7655	30.9143	22.6861	144	4.47242	23.5912	14.216	183	4.32812	20.9617	16.4144
PMI_011327_1	Scaffold8405	join(41256..41660,44481..45166)	5.96116	-1.63555	-0.709777	0.0465636	0.465195	1	181	7.15342	35.0155	17.5405	110	4.7689	24.9143	11.2333	88	3.45575	22.4178	9.64433	86	4.55617	24.0329	8.49011	93	3.75191	18.1711	8.34174
PMI_018042_1	Scaffold1257	complement(join(44156..47776,49170..49318,50651..50904,51973..52100,53005..53227,54674..54749,55812..55901))	9.88037	-1.6341	-0.708501	0.0240021	0.312277	1	858	8.14696	39.8788	83.1478	1115	11.6138	60.6742	113.865	584	5.50992	35.7435	64.0033	570	7.25521	38.2698	56.2716	675	6.54254	31.6865	60.5449
PMI_007138_1	Scaffold28564	complement(join(35877..38754,39089..39258,39977..40143,40953..41072,42206..42373,42735..42819,43278..43373,45374..45462,46884..46974,49930..50175))	6.34055	-1.63388	-0.708299	0.0172011	0.252973	1	544	5.70712	27.9359	52.7184	606	6.97399	36.4344	61.8852	347	3.61719	23.4652	38.0293	294	4.13459	21.8091	29.0243	425	4.55136	22.0429	38.1209
PMI_006028_1	Scaffold5264	complement(join(95167..95741,96087..96213,97381..97503,97776..97958,98265..98366))	8.26775	-1.63312	-0.707633	0.0303023	0.363664	1	237	9.20631	45.0642	22.9674	172	7.32918	38.2901	17.5648	127	4.90191	31.7992	13.9185	114	5.9362	31.3123	11.2543	136	5.39275	26.1179	12.1987
PMI_028547_1	Scaffold19441	join(19973..20880,23352..24011,28051..29784,30702..31699)	13.4283	-1.63243	-0.707025	0.0164292	0.245662	1	1272	12.7549	62.4345	123.268	1282	14.1016	73.6716	130.919	779	7.76163	50.3506	85.3742	769	10.3368	54.5244	75.9174	811	8.30131	40.2045	72.7436
PMI_011856_1	Scaffold16801	complement(join(33479..37666,38302..38406,39264..39534,40100..40196,41084..41396,42243..42527,43675..43853,44534..44656,45657..45746,45844..45979,46849..46938,48007..48077,48826..48912,49898..49987,52061..52129,55257..55304,55686..55764))	2.94541	-1.63237	-0.706965	0.0276057	0.343788	1	495	3.3766	16.5282	47.9699	336	2.51422	13.1351	34.3126	227	1.53859	9.98105	24.878	303	2.77066	14.6147	29.9128	233	1.62242	7.85765	20.8992
PMI_001225_1	Scaffold2079	join(54999..55072,57278..57368,57519..57629,58764..58835,59723..59893,60726..68003)	11.9151	-1.63196	-0.706608	0.0406576	0.430495	1	1705	9.42881	46.1533	165.23	2374	14.4014	75.2374	242.435	1358	7.46202	48.407	148.829	926	6.86452	36.209	91.4167	1499	8.46191	40.9823	134.455
PMI_009765_1	Scaffold5211	join(65864..65878,66095..66142,67694..67741,69880..69975,70990..71121,72456..72641)	17.5107	-1.63193	-0.706575	0.0459635	0.462649	1	252	20.6967	101.309	24.421	159	14.3248	74.8374	16.2372	93	7.58941	49.2334	10.1923	169	18.606	98.1432	16.684	117	9.80891	47.5061	10.4945
PMI_013648_1	Scaffold16236	join(7..340,952..1121,2971..3158,3719..3855,4250..4422,5476..5680,7353..7411,10050..10188,12085..12172,13685..13832,20738..20882,22728..22815,25198..27936)	10.1608	-1.63108	-0.705824	0.0183518	0.262825	1	1166	10.8987	53.3484	112.996	919	9.42285	49.2281	93.8491	604	5.60967	36.3906	66.1951	706	8.84602	46.661	69.6979	608	5.80116	28.0959	54.5353
PMI_023611_1	Scaffold21146	join(3843..4109,8364..8470,9521..9605,16395..16448,16755..16845,17848..18684,20309..20642,21329..21971,22693..22777,24122..24247,27830..28005,30314..32546)	1.84105	-1.63003	-0.704901	0.0389834	0.42068	1	258	2.20811	10.8086	25.0025	157	1.47398	7.70056	16.033	111	0.94395	6.12351	12.165	109	1.25053	6.59631	10.7607	165	1.44152	6.98149	14.7999
PMI_014808_1	Scaffold6908	complement(join(14183..14362,19888..20258,21187..21896,27605..27848,28190..28601))	3.55666	-1.62996	-0.704834	0.0453132	0.459159	1	155	3.48634	17.0654	15.0209	147	3.62698	18.9485	15.0118	73	1.63149	10.5837	8.00041	113	3.40709	17.9717	11.1556	94	2.15824	10.4527	8.43144
PMI_013595_1	Scaffold6719	complement(join(39844..43102,43231..43387,43764..43892,44664..44930))	2.46565	-1.62748	-0.702643	0.0312677	0.370279	1	244	2.75992	13.5096	23.6458	175	2.17138	11.344	17.8711	108	1.21382	7.87421	11.8362	131	1.9863	10.4773	12.9326	150	1.73194	8.38805	13.4544
PMI_020658_1	Scaffold5703	complement(join(4361..6106,6480..7467,8583..8642,9398..9601,11763..11816,13334..14266,14552..14670,16124..16347,17938..18641))	2.46484	-1.62706	-0.702271	0.0314894	0.37189	1	289	2.47638	12.1217	28.0067	261	2.4533	12.8168	26.6535	151	1.28564	8.34012	16.5488	163	1.87229	9.87598	16.0917	197	1.72314	8.34542	17.6701
PMI_008390_1	Scaffold469	join(2342..2650,8551..8698,9370..9504,12034..15909)	10.8869	-1.62669	-0.70194	0.0294162	0.356265	1	1009	9.73729	47.6633	97.7811	1137	12.0364	62.8822	116.111	761	7.29719	47.3377	83.4015	463	5.98955	31.5937	45.7084	760	7.48678	36.2596	68.1691
PMI_003587_1	Scaffold2874	complement(join(48377..50242,51678..51762,54610..54864))	5.37609	-1.62528	-0.700684	0.0413705	0.435465	1	334	6.52831	31.9556	32.3676	197	4.22387	22.0669	20.1178	148	2.87435	18.6463	16.22	166	4.3494	22.9422	16.3879	177	3.53152	17.1037	15.8762
PMI_000085_1	Scaffold7883	complement(join(72376..72942,73063..73320,73538..73710,73833..74040,74261..74434,74596..74637,74825..74878,75069..75252,75386..75510,75733..75854,76123..76243,76403..76495,77173..77248,77444..77528,78527..78809))	11.8126	-1.62494	-0.700388	0.033464	0.386355	1	869	14.6081	71.5053	84.2138	489	9.0172	47.1088	49.9371	290	4.8439	31.4229	31.7824	442	9.96005	52.5373	43.6352	539	9.24902	44.7944	48.3462
PMI_001146_1	Scaffold2392	complement(join(90846..94100,95408..95492,96085..96270,96867..96957,97436..97729,98363..98469,98980..99087,99359..99436,99711..99886,100813..101002,102182..102267,102852..102960,104066..104154,111619..111678,112360..112600))	3.81546	-1.62471	-0.700178	0.0341291	0.390474	1	558	4.6673	22.8461	54.0752	323	2.96363	15.483	32.985	230	1.91154	12.4004	25.2068	323	3.6216	19.1032	31.8873	260	2.21993	10.7515	23.321
PMI_006809_1	Scaffold22921	join(27140..27585,28715..28844,29088..29153,29503..29593,29849..30050,30161..30339,30512..30667,30967..31160,31695..31882,32357..32529,33035..33221,33530..33621,34311..34431,34874..35046,35525..35711,36020..36111,36806..37035,37468..37593,37904..38001,38337..42481,44712..44833)	4.73175	-1.62345	-0.699061	0.0287618	0.351664	1	903	5.263	25.762	87.5087	657	4.2005	21.9448	67.0934	417	2.41494	15.666	45.701	545	4.25803	22.4603	53.8036	484	2.87956	13.9461	43.4129
PMI_015851_1	Scaffold2241	complement(join(104203..106557,106596..107264,107300..108541,109100..109180,110355..110507,111137..111347,113523..113598,114658..114861,115498..115556,117276..117415,126792..126996,127590..128625))	7.39788	-1.62316	-0.698802	0.0194179	0.271156	1	1112	7.45566	36.4949	107.763	998	7.3401	38.3471	101.917	494	3.29104	21.3493	54.1397	641	5.76111	30.3887	63.2809	848	5.80379	28.1086	76.0623
PMI_025179_1	Scaffold5928	complement(join(72528..73748,75005..76343,84966..85788))	7.96499	-1.6228	-0.698486	0.0200602	0.276883	1	618	7.87674	38.556	59.8897	576	8.05324	42.0728	58.8216	293	3.71065	24.0714	32.1112	444	7.58591	40.0142	43.8326	376	4.89193	23.6924	33.7258
PMI_001373_1	Scaffold3980	complement(join(7246..13161,14782..14865,15043..15192,17799..17878,19212..19308,20791..21077,21723..21765))	4.45846	-1.62157	-0.69739	0.0328212	0.38125	1	577	3.73729	18.2938	55.9164	729	5.17964	27.0601	74.4461	273	1.75699	11.3978	29.9193	378	3.28201	17.312	37.317	593	3.92076	18.9888	53.1898
PMI_004336_1	Scaffold724	join(23918..24477,28963..29062,29524..29580,30611..30706,34800..34936,35317..35523,37272..37369,38945..39107,40143..40281,41229..41369,42550..42669,43401..43592,43700..43762,45062..45161,47158..47366,48679..48774)	2.66388	-1.61954	-0.695583	0.0480439	0.472355	1	157	2.73186	13.3722	15.2147	136	2.5959	13.5618	13.8884	63	1.08924	7.06603	6.90446	115	2.6824	14.1491	11.3531	96	1.70516	8.25833	8.61083
PMI_017582_1	Scaffold8793	join(89389..90487,96502..96631,97648..97735,98132..102178,102676..102748,103260..106165)	7.03292	-1.61859	-0.694739	0.0272879	0.341087	1	1504	7.77295	38.048	145.751	1110	6.2929	32.8762	113.354	558	2.86547	18.5887	61.1538	944	6.53998	34.4971	93.1937	955	5.0382	24.4008	85.6598
PMI_016811_1	Scaffold2087	complement(join(40553..42643,43397..43463,43898..44028,44592..44671,45282..45344,45882..46001,48767..48939))	13.6948	-1.61827	-0.694455	0.0396498	0.425166	1	894	14.1459	69.2432	86.6365	763	13.2437	69.1893	77.9182	606	9.52775	61.8076	66.4143	392	8.31469	43.8584	38.6991	530	8.56059	41.4602	47.539
PMI_016208_1	Scaffold17360	join(11564..11840,14554..14714,16211..16464,17637..17888,18991..19143,19962..20085,21186..21326,22041..22146,23132..23231,24619..24804,25796..25964,31691..31781,32096..32207,33187..35056)	2.16224	-1.61798	-0.694198	0.0373802	0.410966	1	211	2.27676	11.1446	20.4478	173	2.04772	10.698	17.6669	84	0.900613	5.84238	9.20595	130	1.88038	9.91861	12.8339	146	1.60813	7.78843	13.0956
PMI_012072_1	Scaffold21958	join(18405..18611,18780..18903,19890..20048,20284..20357,20717..20789,20896..21024,21392..21528,21837..21939,22379..24188,24564..24667,25618..31798)	3.87271	-1.61785	-0.69408	0.0365725	0.405883	1	890	4.21659	20.6399	86.2489	679	3.52883	18.4358	69.3401	467	2.19843	14.2615	51.1807	568	3.60733	19.028	56.0742	414	2.00219	9.69692	37.1342
PMI_024890_1	Scaffold10062	complement(join(41080..44397,45143..45373,48711..48937,50312..50623))	3.50398	-1.61688	-0.693215	0.0465569	0.465195	1	275	2.90056	14.198	26.6499	355	4.10741	21.4584	36.2529	212	2.22182	14.4132	23.2341	186	2.62984	13.8719	18.3623	188	2.02414	9.80324	16.8629
PMI_007211_1	Scaffold2158	complement(join(83105..84267,85813..85982,87216..87369,88802..89047,90356..90424,92695..92842,93934..94047))	9.96911	-1.61657	-0.692938	0.030206	0.363082	1	418	8.73226	42.7437	40.5079	489	11.206	58.5436	49.9371	200	4.15149	26.9312	21.9189	306	8.56916	45.2007	30.209	352	7.50632	36.3543	31.573
PMI_000951_1	Scaffold158	complement(join(108287..111523,112336..112410,112830..112959,113978..114961))	4.45964	-1.61589	-0.692325	0.0284915	0.350349	1	536	5.22172	25.5599	51.9432	346	3.69756	19.3172	35.3338	238	2.30383	14.9452	26.0835	298	3.89163	20.5276	29.4192	285	2.83418	13.7264	25.5634
PMI_011369_1	Scaffold12247	complement(join(51950..52734,53427..53564,54395..54460,55476..55601,56722..56847,57903..58013,58318..58441))	7.84626	-1.61506	-0.69159	0.0417436	0.437576	1	241	7.04029	34.4617	23.355	270	8.65222	45.202	27.5726	108	3.13488	20.3364	11.8362	198	7.75364	40.8989	19.547	176	5.24832	25.4184	15.7865
PMI_000022_1	Scaffold2938	join(82138..82695,84087..84392,85186..85533,96249..101322)	3.9665	-1.61371	-0.690378	0.0211315	0.287031	1	585	4.01274	19.6421	56.6917	521	3.92025	20.4807	53.205	254	1.73119	11.2304	27.837	406	3.73317	19.6918	40.0812	380	2.66075	12.8864	34.0845
PMI_006395_1	Scaffold4963	complement(join(26135..26603,26624..26886,26912..27716,27747..29557,30051..30292,30852..31069,31193..31345,32062..32178,33074..33148,34184..34293,35168..35302,36241..36390,36936..37136,37387..37465,38028..38279,38915..39098,39973..40101,40491..40658,41618..41704,41894..41955,42079..42118,42236..42332,42983..43074,43976..44105,44893..44979,45223..45302,45426..45493,45712..45790,46987..47071,50790..50929,51425..51485,53307..53487,58337..58547))	3.92457	-1.61125	-0.688182	0.0217645	0.292622	1	625	3.81658	18.6818	60.568	602	4.03256	21.0674	61.4767	279	1.69286	10.9818	30.5769	402	3.29069	17.3577	39.6863	480	2.99205	14.491	43.0542
PMI_028061_1	Scaffold26070	complement(join(1..2736,3587..3730,3926..3987,4586..4826,5931..6160))	43.5999	-1.61101	-0.687962	0.0363769	0.405211	1	3392	42.8528	209.761	328.715	3200	44.347	231.683	326.787	1715	21.5284	139.657	187.955	2263	38.3244	202.154	223.408	2216	28.5777	138.406	198.767
PMI_009276_1	Scaffold9261	complement(join(45975..48105,48860..48984,49434..49518,49797..49948,50113..50206))	3.74748	-1.61095	-0.687914	0.0443809	0.452779	1	227	3.78346	18.5198	21.9983	203	3.7115	19.3901	20.7305	135	2.23574	14.5035	14.7953	93	2.07785	10.9602	9.18116	176	2.99441	14.5024	15.7865
PMI_002239_1	Scaffold7168	complement(join(9339..12645,12903..13015,13209..13304,13504..13572,13889..14018,14149..14222,14508..14671,15119..15175,15384..15513,16885..17061,17642..17743,18454..18767))	4.54529	-1.60996	-0.687024	0.043226	0.446827	1	513	4.67349	22.8764	49.7143	442	4.41709	23.0763	45.1374	282	2.55268	16.5596	30.9057	392	4.78714	25.2512	38.6991	210	1.95289	9.45813	18.8362
PMI_021029_1	Scaffold34508	complement(join(3..70,275..403,506..634,1074..1199,1590..1712,1934..2062,4692..4814,5032..5154,5811..5933,6275..6397,7210..7332,8542..8664,9069..9197,9454..9576,9929..10051,10446..10574,10831..10960))	21.1805	-1.60992	-0.686988	0.0264827	0.333907	1	1117	23.1999	113.562	108.247	841	19.161	100.103	85.8836	507	10.4632	67.8761	55.5645	638	17.7632	93.6971	62.9847	694	14.7139	71.2614	62.2491
PMI_026838_1	Scaffold18205	complement(17795..18829)	11.1738	-1.60928	-0.686414	0.0342323	0.390873	1	294	12.2481	59.9533	28.4912	221	10.0996	52.7634	22.5687	147	6.08501	39.4742	16.1104	160	8.93524	47.1317	15.7955	176	7.48457	36.2489	15.7865
PMI_006313_1	Scaffold15667	join(20775..21240,21738..21837,22449..22658,23363..23524,23984..24073,24581..24705,25257..25315,25541..25589,26183..26318,26918..27109,27400..27493,27692..27815,28122..28273,28714..28778,28922..29034,29153..29199,29788..29895,30562..30686,31323..31525,31980..32116,32236..34003)	8.10017	-1.60856	-0.685773	0.0339504	0.389162	1	918	8.7475	42.8184	88.9623	713	7.45283	38.936	72.8122	479	4.53525	29.4207	52.4958	432	5.51813	29.1071	42.648	621	6.04042	29.2547	55.7013
PMI_027730_1	Scaffold3190	complement(join(48182..48259,49762..49925,50608..50862,50988..51220,53151..53321,54596..54792))	16.0032	-1.60816	-0.685408	0.0304126	0.364269	1	396	15.5508	76.12	38.3759	382	16.4555	85.9689	39.0102	179	6.98449	45.3092	19.6174	293	15.4238	81.3576	28.9256	262	10.5025	50.8653	23.5004
PMI_004989_1	Scaffold16949	join(619..793,1408..1536,2042..2220,3017..3092,4114..4226,5078..5255,5783..5977,6748..6942,7229..7351,7901..8125,9016..9174,10033..10203,10589..10732,11535..11669,12245..12423,13230..13293,14164..14331,15119..15253,16057..16128,17237..17362,17914..18030,18613..18762,18972..19079,19256..19314,19364..19508,19702..19851,20188..20304,20666..20860,21813..22099,22241..22414,22817..27002)	4.09705	-1.60796	-0.685235	0.0362375	0.404198	1	861	4.30232	21.0595	83.4385	710	3.89178	20.3319	72.5058	358	1.77749	11.5308	39.2349	527	3.53002	18.6202	52.0266	602	3.07065	14.8716	53.9971
PMI_002017_1	Scaffold9413	join(184582..185431,185751..186053,195054..195329,202638..202769,203886..204023,209996..210127,210603..210715,210977..211154,211685..211979,212119..212446,213051..213124,213982..214204,215949..216242,217030..217323,217655..217726,218577..218764,224614..224911,225720..225830,226599..226819,227577..227690,228363..228433,228997..229037,229184..229280,230220..230319,231343..235374)	1.39318	-1.60712	-0.684476	0.0403033	0.428745	1	320	1.53736	7.52526	31.0108	237	1.249	6.52521	24.2026	167	0.797198	5.17152	18.3023	174	1.12058	5.91082	17.1777	181	0.887643	4.29899	16.235
PMI_006103_1	Scaffold989	join(5163..5318,9436..9502,12187..12280,13624..13791,15113..15253,15939..16103,16969..17110,18564..18662,20521..20595,21400..21453,23488..23547,24007..24072,25162..25224,25985..26110,26783..26845,27591..27653,28852..28914,33185..33257,33926..34343,35442..35525,37366..41477)	4.17198	-1.60692	-0.684301	0.0176498	0.257208	1	616	4.18148	20.468	59.6959	559	4.16247	21.7461	57.0856	332	2.2393	14.5266	36.3854	332	3.02102	15.9353	32.7758	442	3.06271	14.8332	39.6457
PMI_021722_1	Scaffold24842	complement(join(19999..25006,25300..25424,25623..26119,35045..35281))	19.9992	-1.60597	-0.683441	0.0455105	0.460237	1	3027	22.2462	108.894	293.343	2202	17.7522	92.7431	224.87	1587	11.589	75.179	173.927	1894	18.6591	98.4231	186.98	1374	10.3078	49.9221	123.243
PMI_009457_1	Scaffold741	complement(join(3894..6037,13016..16957,18197..18319,19896..19996,20092..20190,21894..21960,25376..25483,26287..26411,26941..27029,27325..27347))	9.2837	-1.60588	-0.683361	0.0223464	0.297425	1	1328	8.39479	41.0919	128.695	1467	10.1726	53.145	149.811	728	4.57265	29.6633	79.7849	1037	8.78734	46.3515	102.375	869	5.60746	27.1578	77.946
PMI_029534_1	Scaffold7108	join(17978..18212,18548..20680)	21.5918	-1.60433	-0.681974	0.0282115	0.34786	1	1358	24.7274	121.039	131.602	924	18.4561	96.4208	94.3597	525	9.49865	61.6188	57.5372	911	22.2363	117.292	89.9359	711	13.2155	64.0045	63.774
PMI_023220_1	Scaffold24550	join(87..271,4043..4221,5474..5565,6964..7128,7494..16309,19618..21173)	0.825527	-1.60182	-0.679711	0.0410019	0.433085	1	218	0.855067	4.18549	21.1261	185	0.795987	4.15849	18.8924	85	0.331274	2.14901	9.31554	155	0.814971	4.29881	15.3019	142	0.568547	2.75356	12.7369
PMI_009704_1	Scaffold18324	join(44453..44551,44934..45074,45581..45679,46206..48799)	10.9814	-1.60167	-0.679574	0.0230645	0.304822	1	759	11.1581	54.618	73.5538	670	10.8047	56.4473	68.421	450	6.57332	42.6419	49.3176	439	8.65126	45.6337	43.339	455	6.828	33.0691	40.8118
PMI_022951_1	Scaffold11954	complement(join(97124..98850,99394..99546,100243..100419,101170..101361,101982..102110,102530..102760,102850..103033,103571..103668,105506..105648,107017..107218))	17.3507	-1.60163	-0.679539	0.027362	0.341365	1	1424	18.9741	92.8768	137.998	1076	15.7273	82.1645	109.882	854	11.3066	73.3475	93.5938	673	12.0208	63.4073	66.44	806	10.9628	53.0944	72.2951
PMI_002411_1	Scaffold5690	complement(join(4887..5406,5584..5662,6321..6523,6710..6870,7405..7543,7724..7800,8546..8684,8992..9079,9311..9474,9602..9736,10101..10199,11344..11517,11858..11989,14322..14468,14662..14841,15418..15555,15691..15794,16176..16400,17591..17826,17968..18128,18415..18581,18998..19231,19543..19702,20018..20244,20515..20883,21259..21348,21874..21966,22100..22231,22352..22554,22723..22989,23301..23565,24903..25093,25579..25684,26746..27101))	22.2452	-1.60141	-0.679345	0.0442867	0.452224	1	3426	23.9771	117.366	332.01	2672	20.5133	107.168	272.867	1431	9.95113	64.5542	156.83	2007	18.8288	99.3183	198.135	2357	16.8385	81.5513	211.414
PMI_009979_1	Scaffold6699	join(48541..48919,50245..50349,51655..51789,52933..53139,54330..54404,54943..58089)	4.98901	-1.59964	-0.67775	0.0404647	0.42915	1	487	5.18739	25.3919	47.1946	410	4.79064	25.0279	41.8695	187	1.97918	12.8392	20.4942	275	3.92662	20.7122	27.1486	398	4.3275	20.9587	35.6991
PMI_016946_1	Scaffold3762	complement(join(17520..24927,26287..26395,32740..32831,35149..35284,39141..39213,40587..40716,44537..44622,46651..46837,49654..49695,53274..53467,60001..60240,69837..70307))	4.94173	-1.59298	-0.671731	0.0196546	0.272822	1	1010	4.75014	23.2516	97.878	995	5.13332	26.8182	101.61	594	2.77585	18.0073	65.0992	589	3.71336	19.5873	58.1474	720	3.45662	16.741	64.5812
PMI_000023_1	Scaffold2938	complement(join(101935..101991,105929..106031,106640..106710,108045..108131,108642..108810,109455..109738))	25.2234	-1.59243	-0.671229	0.0275891	0.343788	1	449	25.1103	122.913	43.5121	413	25.3365	132.366	42.1759	263	14.6146	94.8063	28.8234	242	18.1421	95.6961	23.8908	313	17.8683	86.5391	28.0749
PMI_004850_1	Scaffold5010	complement(join(165317..168337,168942..169001,170591..170643))	5.20707	-1.59198	-0.670823	0.0384458	0.417334	1	339	4.66402	22.83	32.8521	381	5.75011	30.0405	38.908	222	3.03486	19.6875	24.33	178	3.28282	17.3163	17.5725	286	4.01663	19.4531	25.6531
PMI_012557_1	Scaffold21169	join(5675..5969,7148..7205,7528..7668,8352..8474,9350..9449,9951..10054,11361..11565,11971..12045,12903..13158,13783..13916,14923..15107,15898..16026,17139..17264,18076..18150,18928..19089,19526..19953,20231..22076)	11.0264	-1.58889	-0.668019	0.0208954	0.285263	1	1210	11.7454	57.4927	117.26	968	10.3073	53.849	98.853	581	5.60379	36.3524	63.6745	672	8.74415	46.1237	66.3413	823	8.15484	39.4952	73.8199
PMI_024719_1	Scaffold6043	complement(join(28511..31274,31477..32924,35551..37508,38770..38943,40936..41034,43538..43642,45616..45816,51661..51856,52863..53089,55886..56210))	6.30369	-1.58585	-0.665253	0.0258279	0.327689	1	1060	6.09647	29.8418	102.723	1032	6.51092	34.0152	105.389	488	2.78879	18.0912	53.4822	752	5.79772	30.5818	74.2391	768	4.50887	21.8372	68.8866
PMI_010242_1	Scaffold14003	join(65613..65971,66481..66659,67136..67225,67804..72282)	5.17596	-1.58453	-0.664054	0.0315621	0.372316	1	614	5.18397	25.3751	59.502	558	5.16795	26.9991	56.9834	430	3.60734	23.4012	47.1257	281	3.18029	16.7754	27.7409	396	3.4129	16.5292	35.5197
PMI_009201_1	Scaffold4857	complement(join(48048..50694,51175..51217))	27.1337	-1.58365	-0.663252	0.0352275	0.396982	1	1931	30.9521	151.508	187.131	1326	23.3153	121.807	135.412	934	14.8757	96.5007	102.361	1153	24.7744	130.68	113.827	997	16.3131	79.007	89.4271
PMI_003545_1	Scaffold23733	join(37333..37651,38298..38533,48403..48547,48919..49294,49399..49601,49984..50185,50533..51648,52022..52162,52718..52891,53240..53321,53729..53958,54260..54878,54988..55201,55743..55844,56197..56412,56654..56822,57069..58002,58317..61585)	3.15575	-1.58348	-0.663098	0.0265528	0.334374	1	688	3.39148	16.601	66.6733	540	2.92001	15.2551	55.1453	322	1.57718	10.2313	35.2895	450	2.97358	15.6851	44.425	398	2.00271	9.69943	35.6991
PMI_025362_1	Scaffold22626	join(1202..1399,1669..1818,2311..2408,3674..3800,5446..5589,7204..7450,8562..8575,10113..12027,14341..17122)	8.01944	-1.58339	-0.663016	0.0304794	0.364924	1	1014	7.70428	37.7119	98.2656	1000	8.33459	43.5426	102.121	585	4.41646	28.6501	64.1128	501	5.10268	26.9157	49.4598	849	6.5847	31.8907	76.152
PMI_012668_1	Scaffold2629	join(56076..59631,60806..63580)	3.60692	-1.58066	-0.660526	0.0444527	0.45278	1	627	4.27027	20.9026	60.7619	394	2.94357	15.3782	40.2356	213	1.44142	9.35068	23.3437	415	3.78881	19.9852	40.9697	351	2.44022	11.8184	31.4834
PMI_027009_1	Scaffold5842	complement(join(24760..28226,30156..30248,31506..31624,32037..32201,32869..33048,33819..33934,36312..36367))	2.79413	-1.58003	-0.659949	0.0450323	0.456921	1	297	3.05198	14.9392	28.7819	225	2.53628	13.2504	22.9772	138	1.40905	9.1407	15.1241	180	2.4795	13.0789	17.77	181	1.89862	9.19529	16.235
PMI_007595_1	Scaffold8388	complement(join(18722..22174,22383..22472,22797..22886,23083..23218,23368..23409,23551..23665,24350..24584))	4.15384	-1.57986	-0.659798	0.0388377	0.420144	1	409	4.23824	20.7459	39.6357	358	4.06945	21.2601	36.5593	264	2.71826	17.6336	28.933	239	3.31991	17.5119	23.5946	224	2.36943	11.4755	20.0919
PMI_009238_1	Scaffold10524	48071..48970	21.1713	-1.57823	-0.658304	0.0353482	0.397606	1	456	21.8465	106.937	44.1904	390	20.4962	107.079	39.8271	292	13.9003	90.173	32.0016	222	14.2573	75.2044	21.9163	291	14.2313	68.9244	26.1016
PMI_008676_1	Scaffold4113	join(60255..60477,60673..60750,60962..62901)	52.7614	-1.57622	-0.656471	0.0472262	0.468761	1	2957	56.8944	278.494	286.56	2304	48.6285	254.051	235.286	1758	33.6094	218.028	192.667	1480	38.1721	201.351	146.109	1762	34.6066	167.605	158.045
PMI_025516_1	Scaffold36354	join(57828..57840,60371..63479)	3.16699	-1.57411	-0.654533	0.0477536	0.471087	1	248	3.42514	16.7658	24.0334	192	2.90883	15.1967	19.6072	148	2.03101	13.1754	16.22	135	2.49935	13.1836	13.3275	137	1.93144	9.35428	12.2884
PMI_001889_1	Scaffold15739	complement(join(224243..225864,226339..226558,226795..227104))	14.1869	-1.56906	-0.649902	0.0289198	0.352924	1	736	14.7467	72.1841	71.3249	620	13.627	71.1918	63.3149	364	7.24675	47.0105	39.8924	419	11.2538	59.3615	41.3646	526	10.7582	52.1034	47.1802
PMI_004022_1	Scaffold1742	join(83394..84100,87398..87655,88486..88545,89763..89853,90346..90506,91947..94860)	11.1414	-1.56624	-0.647307	0.0287385	0.351559	1	957	9.84587	48.1948	92.7418	1102	12.437	64.9747	112.537	576	5.88829	38.198	63.1265	609	8.39898	44.303	60.1218	815	8.55922	41.4536	73.1024
PMI_022908_1	Scaffold790	complement(join(20536..23374,23416..25782,26630..26849,27621..27849,28613..28928,30065..30696,35233..35401))	14.0788	-1.56598	-0.647067	0.0376506	0.412132	1	2235	14.2305	69.6573	216.591	1994	13.927	72.7593	203.629	1204	7.61717	49.4135	131.952	1336	11.4029	60.1482	131.893	1544	10.0352	48.6019	138.491
PMI_009922_1	Scaffold21959	join(54725..54819,56357..56648,57227..61705)	7.09081	-1.56149	-0.642925	0.0456401	0.460803	1	928	8.22311	40.2515	89.9314	613	5.95852	31.1293	62.6001	468	4.12058	26.7307	51.2903	475	5.6422	29.7615	46.893	540	4.88445	23.6562	48.4359
PMI_022464_1	Scaffold6564	complement(join(21316..21343,21364..23880,25147..25365,25671..25781,26544..26782,27479..27756,28298..28575,31291..31423))	12.9585	-1.56022	-0.641752	0.0293639	0.356221	1	1337	15.1588	74.2012	129.567	865	10.7582	56.2044	88.3345	640	7.21004	46.7724	70.1406	686	10.4262	54.996	67.7234	799	9.2473	44.7861	71.6672
PMI_010090_1	Scaffold14316	join(88008..88223,93942..94061,94792..94925,96334..96407,97389..97552,99171..99307,101150..101370,101591..101679,102209..102337,102993..103053,103405..103534,103946..104319,104774..104901,105220..108769)	4.88524	-1.56007	-0.641608	0.0381573	0.415383	1	750	5.85102	28.6403	72.6817	458	3.91946	20.4765	46.7713	400	3.10066	20.1144	43.8378	358	3.74387	19.7482	35.3425	399	3.17744	15.3888	35.7888
PMI_006802_1	Scaffold7142	complement(join(86032..93065,95395..95514,96856..96983,99577..100053,105633..105725,106644..106736,107563..107710))	8.17488	-1.55824	-0.639921	0.0429013	0.445409	1	1318	7.02208	34.3726	127.726	1596	9.32768	48.7308	162.985	848	4.48922	29.1221	92.9362	750	5.35647	28.2543	74.0416	1257	6.83628	33.1092	112.748
PMI_013402_1	Scaffold6192	join(5271..5458,6566..6850,7435..7567,8334..8464,9144..9259,10537..10682,10965..11731,19089..19618,19705..20374,24104..24253)	3.42514	-1.55605	-0.637888	0.049835	0.483848	1	223	3.0858	15.1047	21.6107	248	3.76448	19.6669	25.326	158	2.17242	14.0927	17.3159	155	2.87515	15.1659	15.3019	143	2.01991	9.78275	12.8266
PMI_018956_1	Scaffold12764	complement(join(1165..4061,4826..4943,5767..5900,7120..7139,7763..7929,10559..10685,11798..11891,12436..12587,14860..15043,16620..16720,17837..17967,18167..18302,20086..20343,23455..23557,26701..26789,27924..28054,29217..29394,31835..31923,40546..40612,41234..41325))	12.1734	-1.55403	-0.636012	0.0411064	0.433502	1	1203	9.84645	48.1976	116.581	1615	14.5003	75.7543	164.925	898	7.30323	47.3769	98.416	972	10.6647	56.254	95.958	863	7.2104	34.9211	77.4078
PMI_000273_1	Scaffold7001	complement(join(132526..133624,135778..141450,143221..143342,144774..144888,145441..145501,151544..151663,156331..156584,158107..158216,158768..158889,167462..167571,173487..173577))	7.43203	-1.55181	-0.633952	0.0366795	0.406349	1	1138	6.22933	30.4921	110.282	1438	8.63472	45.1106	146.85	694	3.7747	24.4869	76.0587	801	5.87758	31.0031	79.0765	1039	5.80563	28.1175	93.1943
PMI_018248_1	Scaffold12395	complement(join(2957..3577,6713..7273,7844..8055,8266..8328,8912..9045,10275..10378,11299..11407,12161..12239,12819..12919,13990..14101,14962..15075,16392..16494,18537..18629,19964..20121,21411..21482))	8.50685	-1.55117	-0.633359	0.0318129	0.374113	1	507	8.29321	40.5946	49.1328	486	8.72049	45.5587	49.6307	298	4.84345	31.42	32.6592	335	7.34558	38.7465	33.0719	334	5.57693	27.0099	29.9585
PMI_028662_1	Scaffold25433	join(2939..3218,8314..8422,9162..9275,11947..14455)	7.48161	-1.55001	-0.632281	0.0327473	0.380683	1	522	7.47267	36.5781	50.5864	477	7.49055	39.1331	48.7116	311	4.42374	28.6973	34.0839	289	5.54587	29.2534	28.5307	374	5.46526	26.4691	33.5464
PMI_016894_1	Scaffold37	join(23042..23081,23104..23241,23511..23759,29511..29629,32958..33174,33635..33726,39454..39580,41746..41811,42398..42623,42754..42804,42989..43093,44972..45156,46222..46401,47483..47647,48571..48710,49972..50100,51220..54853)	4.15947	-1.54819	-0.630586	0.0375448	0.411436	1	507	3.72862	18.2513	49.1328	569	4.59032	23.9813	58.1068	376	2.74759	17.8239	41.2076	288	2.83922	14.9763	28.432	383	2.87523	13.9252	34.3536
PMI_001364_1	Scaffold3142	join(147993..148250,150523..150580,151649..151742,152504..152647,152833..152932,153257..153408,155735..155844,156194..156272,156998..157105,157622..157739,160939..160967,161248..161347,161676..161806,162760..162868,163224..163291,164794..164901,166016..166133,166484..166632,171038..171855,172189..177054)	7.91464	-1.54718	-0.629645	0.0388548	0.420144	1	1362	7.61007	37.2507	131.99	1341	8.21922	42.9399	136.944	942	5.22982	33.9264	103.238	683	5.11563	26.9839	67.4272	1005	5.73208	27.7613	90.1446
PMI_026158_1	Scaffold91	join(43263..43440,50000..59879)	3.04268	-1.54716	-0.629618	0.0350964	0.396219	1	701	3.00515	14.71	67.9331	655	3.08021	16.092	66.8892	364	1.55051	10.0583	39.8924	426	2.44807	12.9131	42.0556	538	2.35432	11.4023	48.2565
PMI_008792_1	Scaffold2221	complement(join(48245..50651,50907..51015,51591..51734,53088..53231,53722..53979,54088..54183,54606..54680,56402..56533,57311..57436,58649..58747,58978..59070,59561..59752,61177..61296,62420..62520,62838..62907,63215..66220,66370..66474,67028..67132,70414..70595,70946..72359))	1.87071	-1.54591	-0.62846	0.0475441	0.470626	1	394	1.89224	9.26238	38.1821	351	1.84917	9.66069	35.8444	172	0.820792	5.32457	18.8503	269	1.73181	9.13494	26.5563	292	1.43152	6.93307	26.1913
PMI_017810_1	Scaffold45909	join(715..1072,1476..1524,1661..1774,1914..4450)	9.38422	-1.54524	-0.627835	0.0397475	0.425777	1	640	9.02407	44.1721	62.0217	630	9.74436	50.9077	64.3361	293	4.10501	26.6297	32.1112	466	8.80796	46.4602	46.0045	494	7.11023	34.4359	44.3099
PMI_029495_1	Scaffold44109	complement(join(4563..6816,8074..8268,8559..8715))	6.82859	-1.54493	-0.627537	0.0413306	0.435324	1	436	7.21393	35.3117	42.2523	355	6.44324	33.6616	36.2529	254	4.17584	27.0891	27.837	261	5.78886	30.5351	25.7665	256	4.32374	20.9405	22.9622
PMI_012692_1	Scaffold4255	join(13975..14534,15748..16222,23436..23541,29635..29741,30005..30164,30648..30762,31801..31943,32562..32699,32903..33011,33155..33249,33584..33720,33823..33983,34268..34431,34788..34958,35399..35478,35634..35778,35903..36040,36258..36427,36872..37049,37855..37966,40502..40670,41118..41295,42077..42184,42565..42714,43297..43413,45495..45599,45916..46035,46297..48739)	10.8313	-1.54407	-0.626737	0.0380373	0.414592	1	1764	11.0972	54.3201	170.947	1531	10.5653	55.1965	156.347	982	6.13835	39.8202	107.622	985	8.30651	43.8152	97.2413	1260	8.09135	39.1876	113.017
PMI_000987_1	Scaffold4919	complement(join(47521..51103,51551..51623,51736..51831,52123..52304,52857..52990,53332..53390))	4.32892	-1.54246	-0.625234	0.0494082	0.481089	1	459	4.79555	23.4738	44.4812	337	3.8623	20.1779	34.4147	282	2.92751	18.9911	30.9057	258	3.61337	19.0598	25.4703	229	2.44228	11.8283	20.5404
PMI_020890_1	Scaffold19923	join(20690..21568,21822..21949,22370..27227)	3.35968	-1.5396	-0.622553	0.0444006	0.452779	1	473	3.47739	17.0216	45.8379	402	3.24196	16.9371	41.0526	237	1.73127	11.2309	25.9739	314	3.09448	16.3228	30.9988	308	2.31141	11.1945	27.6264
PMI_013968_1	Scaffold2452	complement(join(8106..9545,10255..10366,11227..11367,11866..11925,12819..12884,14429..14481,15996..16146,16759..16869,16984..17151))	4.7888	-1.53563	-0.618829	0.0497917	0.483739	1	270	5.0573	24.7551	26.1654	220	4.5203	23.6155	22.4666	152	2.82893	18.3516	16.6584	152	3.8165	20.1313	15.0058	178	3.40337	16.483	15.9659
PMI_012926_1	Scaffold36248	complement(join(14667..16308,17618..17684,18357..18461,19257..19363,19947..20114,20488..23164,23335..23472,24225..24318,24561..24638,24955..25037,25245..25315,25815..25882,26040..26142,26582..26698,26875..27099,27467..27759,28442..28598))	4.45558	-1.53527	-0.618489	0.0395692	0.42489	1	738	5.13825	25.1513	71.5187	494	3.77291	19.7109	50.4477	362	2.50433	16.2459	39.6732	407	3.79857	20.0367	40.1799	439	3.12002	15.1107	39.3766
PMI_009180_1	Scaffold7672	join(44262..44272,44467..44590,44801..45037,45871..48907)	6.70028	-1.53377	-0.617083	0.0454931	0.460215	1	545	6.89334	33.7424	52.8153	469	6.50723	33.9959	47.8947	335	4.21019	27.312	36.7142	246	4.17095	22.0009	24.2857	418	5.39689	26.138	37.493
PMI_015621_1	Scaffold2720	complement(join(1..2283,3374..3594,4254..4355,4669..4817,5011..5149,5555..5703,7706..7759))	6.62862	-1.53303	-0.616387	0.0418163	0.437815	1	452	6.29299	30.8037	43.8028	456	6.96424	36.3835	46.5671	254	3.5138	22.7944	27.837	307	5.72959	30.2225	30.3077	335	4.761	23.0582	30.0482
PMI_008226_1	Scaffold2693	join(23054..23101,24841..24928,26096..26167,26682..26827,35646..35791,38530..38684,39909..40034,40675..40913,41558..41643,41899..42003,42498..42629,43626..43680,45047..45176,46392..46534,46887..47086,47870..48020,49848..49919,50533..50783)	7.14943	-1.53139	-0.614843	0.0455684	0.46067	1	363	6.67458	32.6716	35.1779	378	7.62429	39.8318	38.6017	218	3.98289	25.8374	23.8916	228	5.61977	29.6432	22.5087	286	5.36806	25.9983	25.6531
PMI_006753_1	Scaffold17854	complement(join(24479..27598,28094..28336,28836..29077,29645..29862,30128..30280,30997..31113,31582..31656,32683..32792,33687..33821,34266..34415,34963..35163,35452..35530,36092..36316,36969..37152,38208..38336,38808..38975,39942..40028,40216..40277,40401..40440,40560..40656,41313..41404,41793..41922,42261..42347,42580..42659,42786..42853,43073..43151,44827..44911,48803..48942,49454..49514,51636..51897))	4.58391	-1.52616	-0.609908	0.0439913	0.451178	1	723	4.50562	22.0547	70.0651	682	4.6622	24.3569	69.6464	404	2.50162	16.2283	44.2762	478	3.99311	21.0629	47.1892	510	3.2443	15.7126	45.745
PMI_023634_1	Scaffold6594	join(502..715,2614..2701,3753..3815,4212..4358,5799..8525)	8.54622	-1.52109	-0.605104	0.0462234	0.463589	1	696	9.26528	45.3528	67.4486	536	7.82716	40.8916	54.7368	356	4.70894	30.5475	39.0157	481	8.58343	45.2759	47.4854	380	5.16377	25.0089	34.0845
PMI_012641_1	Scaffold955	complement(join(1..6892,7039..7099,7283..7328,8204..8392,8930..9588,10275..10628,11376..11450,12754..13078))	3.1274	-1.51102	-0.595519	0.0476001	0.470885	1	663	3.32372	16.2694	64.2506	533	2.93109	15.3129	54.4304	414	2.06222	13.3779	45.3722	329	2.21092	11.6622	32.4796	447	2.28746	11.0785	40.0942
PMI_029241_1	Scaffold3164	complement(join(16411..20680,29738..29838,30099..30586))	5.36754	-1.50679	-0.591482	0.0465562	0.465195	1	647	5.74139	28.1037	62.7	513	4.99368	26.0886	52.388	367	3.23596	20.9921	40.2212	343	4.08013	21.5219	33.8617	452	4.09436	19.8296	40.5427
PMI_014468_1	Scaffold26337	join(3047..3297,9515..9692,11777..11821,15524..15657,17071..17218,18009..18109,19522..20740)	21.3917	-1.50582	-0.590553	0.0483178	0.473811	1	1009	20.9567	102.582	97.7811	958	21.8267	114.03	97.8318	525	10.8347	70.2859	57.5372	789	21.9673	115.873	77.8918	662	14.0354	67.9756	59.3789
PMI_015591_1	Scaffold10546	complement(join(4774..4823,5540..5665,7026..7154,7768..7890,8026..8148,8415..8543,9186..9308,9526..9654,10321..10446,10834..10956,11178..11306,13619..13741,13967..14089,14751..14873,15208..15330,16664..16786,20356..20481,22065..22187,22923..23045,23461..23583,24858..24980,25354..25476,25967..26089,27460..27582,27989..28111,30709..30837,32944..33171))	13.2721	-1.49934	-0.58433	0.0457587	0.461213	1	1068	13.5761	66.454	103.499	930	12.9681	67.7498	94.9724	586	7.40161	48.0151	64.2224	624	10.633	56.0869	61.6026	808	10.4846	50.7783	72.4745
PMI_025037_1	Scaffold10556	complement(join(9819..12878,13550..13609,14304..14410,15534..15627,20548..20728,21405..21517,21860..21952,22307..22385,23099..23151,24410..24678))	5.94793	-1.49283	-0.578052	0.0491238	0.479549	1	640	6.71589	32.8738	62.0217	450	5.17996	27.0618	45.9544	352	3.67021	23.8091	38.5773	361	5.07806	26.7858	35.6387	384	4.11329	19.9213	34.4433
PMI_029174_1	Scaffold12840	complement(join(6632..10511,12221..12455,13627..13745))	11.7132	1.49268	0.577903	0.0467292	0.466356	1	709	7.2203	35.3428	68.7084	674	7.52938	39.3359	68.8295	1032	10.4427	67.7431	113.102	941	12.8459	67.7598	92.8976	1140	11.8508	57.3953	102.254
PMI_014477_1	Scaffold13363	complement(join(1912..2221,3365..3547,5313..5433,7005..7205,8304..8387,9070..9326,12374..12569,14156..14294,15109..15308,17194..17425,18566..18714,20113..20234,21002..21116,21586..21678,22825..22934,24880..24974,25781..26017,26774..27013,27714..27770,27923..28060,29195..29296,32048..32221,32959..33171,34621..34718,35356..35501,36154..36217,37693..37783,38195..38434,43183..43409))	4.93374	1.50512	0.589875	0.0489274	0.478246	1	320	2.97752	14.5747	31.0108	296	3.02124	15.784	30.2278	387	3.57799	23.2108	42.4131	532	6.63563	35.0017	52.5202	483	4.5876	22.2184	43.3232
PMI_014382_1	Scaffold9157	join(7039..7333,9536..9710,11060..11242,11625..11743,17586..17704,18553..18718,20056..20151,21131..21279,22645..22813,23654..23761,24880..25031,25770..25911,26339..26449,27409..27673,37212..37216,40457..41146)	9.73783	1.52186	0.605836	0.0493789	0.480958	1	379	5.55087	27.1711	36.7285	411	6.6032	34.4973	41.9717	597	8.68802	56.3602	65.428	469	9.20792	48.57	46.3007	757	11.3176	54.8126	67.9
PMI_007647_1	Scaffold5303	complement(join(80397..81973,82279..82399,85013..85176,85874..85979,86296..86495,87208..87315,87750..87927,90085..90168,90779..90929,91159..91325,92162..92267,92744..92851,93519..93685,94542..94647,95283..95464,95744..96006,96138..96218,96365..96494,96653..96920,97176..97290,97575..97692,98087..98239,98641..98938,99298..99374,99749..99926,100597..100822,102297..102409,102958..103025,103607..103701,104879..104939,105734..105769,106082..106171,106817..106963,107416..107544,108460..108507,108982..109203,109485..109693,109829..109988,110758..110858,113045..113182,118489..118624,119257..119337,119668..119781,120710..120829,123699..123726,124150..124437,124614..124980,125137..125424,128242..128498))	1.92946	1.5246	0.608431	0.0472477	0.468761	1	237	1.17083	5.73112	22.9674	215	1.16513	6.08701	21.956	286	1.4039	9.10725	31.3441	359	2.37742	12.5404	35.4413	398	2.00707	9.72055	35.6991
PMI_015983_1	Scaffold13857	join(535..671,1331..1395,3595..3712,4488..7842,7963..8194)	7.71939	1.52674	0.610456	0.0488757	0.478048	1	452	4.98833	24.4175	43.8028	361	4.37033	22.832	36.8656	618	6.77687	43.9624	67.7295	690	10.2078	53.8442	68.1183	548	6.1735	29.8992	49.1535
PMI_003523_1	Scaffold6918	join(39737..39833,41522..41619,42040..42200,42424..42521,42937..43097,43322..43457,43814..44940,50336..50403,51162..51253,51699..51750,52176..52270,52670..52788,53172..53305,53522..53682,54106..54198,54554..54709,54888..55060,55911..56133,56604..56734,57430..57616,58045..58138,58383..58463,58594..58808,59102..59281,59702..59866,60174..60340,62240..62357,62495..62636,63177..63334,63467..63595,64016..64216,65229..65344,65655..65839,66114..66249,66421..66687,67083..67297,67454..67500,67647..67815,68035..68171,68293..68462,69124..70733)	7.93203	1.52884	0.612433	0.0456422	0.460803	1	755	3.93928	19.2825	73.1662	987	5.64907	29.5126	100.793	1130	5.85831	38.0035	123.842	1427	9.98069	52.6462	140.877	1494	7.9571	38.5374	134.006
PMI_015086_1	Scaffold14026	join(42954..43046,47126..47300,48038..48261,48665..48723,48866..49346,49816..51720)	8.22524	1.53335	0.616684	0.0363909	0.405219	1	329	4.83005	23.6427	31.883	329	5.29837	27.6804	33.5978	548	7.99394	51.8576	60.0578	473	9.30859	49.101	46.6956	492	7.37319	35.7095	44.1305
PMI_002309_1	Scaffold163	complement(join(121139..122359,124398..124463,124993..125123,126187..126328,126710..126838,127007..127201,127738..127857,129095..129175,132453..133489))	18.4378	1.53599	0.619168	0.0472183	0.468761	1	840	11.6013	56.7875	81.4035	753	11.4081	59.5995	76.897	1401	19.226	124.721	153.542	957	17.7176	93.4571	94.4771	1303	18.3699	88.968	116.874
PMI_016160_1	Scaffold21655	join(32575..32700,35925..36108,36629..36853,37132..37363,37812..37957)	11.4581	1.53947	0.62243	0.0484824	0.475118	1	157	7.41462	36.294	15.2147	123	6.37213	33.2901	12.5609	190	8.91594	57.8387	20.823	211	13.3579	70.4603	20.8304	251	12.1003	58.6038	22.5137
PMI_029373_1	Scaffold40288	join(656..739,3033..3178,5159..15236)	1.56694	1.53951	0.622475	0.0461348	0.463315	1	244	1.02065	4.99599	23.6458	183	0.839705	4.3869	18.6881	276	1.14715	7.44167	30.2481	368	2.06348	10.8844	36.3298	349	1.4902	7.21728	31.304
PMI_003684_1	Scaffold8047	complement(join(104586..107587,108589..108777,109243..109352,109837..109909,110381..110798,111200..112911))	6.58027	1.54628	0.628804	0.0477645	0.471087	1	445	3.48611	17.0643	43.1244	513	4.40848	23.0314	52.388	620	4.82611	31.3076	67.9487	741	7.78156	41.0462	73.1531	892	7.13314	34.5469	80.009
PMI_001221_1	Scaffold1312	complement(join(147416..149091,150018..150093,151033..151207,153063..153223,154155..154545))	6.23334	1.55192	0.634051	0.0436736	0.449698	1	204	3.54825	17.3684	19.7694	213	4.064	21.2316	21.7517	344	5.94519	38.5672	37.7005	279	6.50511	34.3132	27.5435	352	6.24972	30.2683	31.573
PMI_006318_1	Scaffold8561	complement(join(9031..9226,12491..14602,16491..16662,17752..18010,23871..23966))	12.0369	1.5531	0.635154	0.0463033	0.463627	1	465	7.07229	34.6183	45.0626	446	7.44101	38.8743	45.5459	683	10.3217	66.9582	74.8531	658	13.4153	70.7629	64.9592	797	12.3737	59.9277	71.4878
PMI_026725_1	Scaffold46127	join(1..569,2793..2950,3096..3193,3473..3628,4100..4328,4466..4545,4932..6668)	12.8071	1.55902	0.640641	0.0472411	0.468761	1	599	8.53246	41.7658	58.0484	446	6.96904	36.4085	45.5459	854	12.0873	78.4118	93.5938	709	13.5382	71.4113	69.994	880	12.7957	61.9716	78.9326
PMI_021114_1	Scaffold18705	join(415..495,2459..2683,3081..3168,4866..5018,5176..5273,6529..6701,7517..7659,9003..9110,13025..13123,17244..17411,18653..18772,20824..20889,24186..24344,24652..24921,28166..28246,29469..29677)	15.7294	1.56104	0.642504	0.0428751	0.445289	1	456	8.7737	42.9466	44.1904	463	9.77213	51.0528	47.282	633	12.1017	78.5051	69.3734	806	20.7883	109.654	79.5701	728	14.2983	69.2488	65.2988
PMI_020254_1	Scaffold1950	complement(join(6637..13069,14795..14829,16094..16257,18043..18236,19158..19547))	4.28709	1.5619	0.643302	0.0457491	0.461213	1	441	2.63513	12.8988	42.7368	393	2.576	13.4579	40.1335	732	4.34609	28.1936	80.2233	578	4.62975	24.4211	57.0614	637	3.88541	18.8177	57.1365
PMI_022138_1	Scaffold12420	join(37528..37709,38707..38832,48113..48242,49362..49477,50588..50664,51124..51175,51669..51736,52785..52851,54037..55003,55163..56561,59116..59262,59909..59950,60669..60775,61580..61705,68176..68313)	10.5373	1.56264	0.643982	0.0421356	0.440317	1	525	6.04621	29.5958	50.8772	499	6.30398	32.9341	50.9583	694	7.9416	51.5181	76.0587	937	14.4654	76.3022	92.5027	783	9.20493	44.5809	70.2321
PMI_027949_1	Scaffold1475	complement(join(39158..40932,42319..42431,42985..43228,43630..43810,52844..53123))	11.9763	1.57043	0.651163	0.0349485	0.394797	1	452	7.51616	36.791	43.8028	360	6.56675	34.3068	36.7635	599	9.89711	64.2037	65.6472	682	15.2023	80.189	67.3285	638	10.8296	52.4494	57.2261
PMI_006448_1	Scaffold4422	complement(join(184244..188339,190652..190777,192324..192379,193052..193210,197019..197179,197849..198005,204126..204390,204426..204488))	1.97086	1.57145	0.652098	0.0477136	0.471087	1	120	1.01794	4.98273	11.6291	145	1.34927	7.04902	14.8075	214	1.80376	11.7012	23.4532	190	2.16053	11.3964	18.7572	225	1.9483	9.43593	20.1816
PMI_011591_1	Scaffold26133	join(45823..46080,47334..48147,49381..49577,50052..50445,50578..50696,50849..51003,51273..51373,51731..51812,51975..52083,52446..52600,52805..53067,53688..53887,54366..54507,55226..55460,55586..55663,56078..56258,56730..56861,57402..57547,57575..57713,58435..58586,58742..58834,59184..59426,59886..60068,60263..60413,60907..61036,61622..61838,62544..63553)	5.84933	1.57158	0.652218	0.0473848	0.469389	1	570	4.04299	19.7901	55.2381	358	2.78549	14.5523	36.5593	593	4.17933	27.1118	64.9896	742	7.05502	37.2139	73.2519	872	6.31362	30.5778	78.215
PMI_018859_1	Scaffold29789	complement(join(15574..16842,17489..17684,18221..18434,19669..19868,20484..21005))	21.2823	1.57184	0.652451	0.0389193	0.420144	1	635	11.4036	55.8197	61.5371	732	14.4201	75.3355	74.7525	1088	19.4143	125.943	119.239	804	19.3549	102.093	79.3726	1368	25.0777	121.455	122.704
PMI_013346_1	Scaffold12619	join(563..613,641..764,2125..2189,2396..2485,3555..3791,4613..4733,5329..6413,6718..6881,7988..8141,8650..8782,10042..10114,10922..11041,12400..12499,12941..12989,15003..15220,15379..15542,16670..16823,17448..17526,18472..18815,19934..20105,21152..21327,21777..21850,22668..26138)	5.6347	1.57522	0.65555	0.036584	0.405883	1	566	3.28995	16.1041	54.8504	547	3.48779	18.2214	55.8601	924	5.33666	34.6195	101.265	752	5.85946	30.9075	74.2391	962	5.70798	27.6446	86.2877
PMI_004580_1	Scaffold14309	join(46177..46539,48638..48833,49128..49184,50185..50225,51358..51555,52075..52195,52803..52895,53006..53042,53378..53426,54144..54229,55432..55556,55749..55785,57113..57261,63170..63308,63703..63787,64581..66917)	3.834	1.57556	0.655864	0.0349357	0.394797	1	202	2.11764	10.3657	19.5756	212	2.43796	12.7367	21.6496	337	3.51039	22.7723	36.9334	325	4.56721	24.0912	32.0847	320	3.42441	16.5849	28.7028
PMI_002305_1	Scaffold163	join(82743..83144,84123..84251,86766..86807,87196..87333,89033..89109,91205..91280,92048..92137,93446..93501,94337..94457,95398..95497,95918..95988,96405..96493,96657..96705,97084..97173,97556..97600,99651..99715,100228..100294,101175..101238,101796..101919)	5.08502	1.57933	0.659309	0.0462207	0.463589	1	113	2.57116	12.5856	10.9507	133	3.31965	17.343	13.5821	150	3.3913	21.9998	16.4392	226	6.89328	36.3607	22.3112	214	4.97049	24.0728	19.195
PMI_015810_1	Scaffold15153	complement(join(47242..48862,49540..49674,50302..50431,50956..51106,51303..51485,51735..51977,52290..52382,52538..52689,53384..53522,54169..54320,54786..54966,55412..55489,55615..55849,55986..56127,56607..56806,57425..57687,57893..58047,58420..58528,58692..58773,59372..59472,59739..59893,60045..60163,60296..60689,61126..61322,62590..63398,64625..64891))	4.82135	1.57991	0.659845	0.0344479	0.392057	1	477	3.17104	15.522	46.2255	341	2.48672	12.9915	34.8232	602	3.97652	25.7962	65.976	640	5.70335	30.084	63.1822	705	4.78417	23.1705	63.2358
PMI_008569_1	Scaffold213	join(53627..53837,54377..54529,54926..55059,55804..55976,56798..57032,57995..58194,59371..59604,61807..62031,63858..64021,64562..64681,65423..70662,72371..74580)	9.44124	1.58076	0.660615	0.036489	0.405865	1	1217	5.64306	27.6223	117.938	1077	5.4781	28.6194	109.984	1746	8.04437	52.1848	191.352	1799	11.1821	58.9831	177.601	1922	9.09728	44.0595	172.396
PMI_023101_1	Scaffold20627	join(31852..31937,32977..33125,34545..34670,35655..36898)	6.44082	1.58512	0.664591	0.0479154	0.471538	1	109	2.92827	14.3337	10.5631	160	4.71515	24.6335	16.3393	194	5.17858	33.5941	21.2614	194	6.9864	36.8519	19.1521	261	7.15747	34.6647	23.4107
PMI_017839_1	Scaffold7157	join(33567..34748,37193..37254,37569..37621,38774..38892)	19.8003	1.58534	0.664792	0.0250212	0.319992	1	369	11.2363	55.0008	35.7594	361	12.0585	62.9977	36.8656	505	15.2796	99.1206	55.3453	541	22.0831	116.484	53.4087	709	22.0383	106.735	63.5946
PMI_004968_1	Scaffold2214	complement(join(128563..132601,133107..133291,134092..134340,135282..135381,135432..135577,135950..137103,138850..139736,144742..145102))	2.88433	1.58573	0.665148	0.0360555	0.40291	1	307	1.85891	9.0992	29.751	242	1.6074	8.3976	24.7132	488	2.93605	19.0465	53.4822	351	2.849	15.0279	34.6515	464	2.86795	13.8899	41.619
PMI_001119_1	Scaffold960	join(105785..106076,107544..107626,108754..108976,109910..109992,111748..111810,112739..112872,113424..113457,114544..114810,115818..115953,117710..117968,119052..119163,120410..120616,121691..121889,123484..123580,123960..124107,125684..135360,135390..136056)	1.42328	1.58625	0.665619	0.0389102	0.420144	1	247	0.839853	4.11102	23.9365	214	0.798198	4.17005	21.8539	329	1.11154	7.21072	36.0566	450	2.05109	10.8191	44.425	319	1.10721	5.36241	28.6131
PMI_003003_1	Scaffold115	complement(join(85687..87202,87225..88098,88586..88678,89629..89791,90286..90426,90554..90743,91228..91366,93562..93646,95785..96271,97391..97461,97703..97737))	2.83255	1.5866	0.665939	0.04654	0.465195	1	127	1.44333	7.065	12.3074	157	1.95728	10.2255	16.033	233	2.63113	17.0685	25.5355	181	2.75745	14.545	17.8687	268	3.10908	15.0577	24.0386
PMI_007836_1	Scaffold14706	join(32597..33002,34135..34228,35049..35243,35804..36023,36757..36887,37523..37573,38022..38192,38459..38584,39383..39537,40025..40149,40852..41006,41427..41575,41861..41995,43144..43353,43906..44031,44212..44367,45439..45483,46142..46295,46980..48663,48686..48902)	5.42073	1.58857	0.667727	0.0256307	0.32573	1	386	3.53743	17.3154	37.4068	283	2.84497	14.863	28.9002	513	4.67134	30.3036	56.222	479	5.88441	31.0391	47.2879	610	5.70643	27.6371	54.7147
PMI_002213_1	Scaffold4803	join(153390..153870,157172..157208,159384..159513,160959..161015,162308..162369,163458..163614,166394..166473,168014..168173,169781..169852,170068..170141,171324..171380,172241..172331,172582..172747,174013..174086,176176..178626)	2.01309	1.59234	0.671149	0.0449326	0.456062	1	107	1.11199	5.4431	10.3692	110	1.25401	6.55134	11.2333	184	1.90002	12.3257	20.1654	173	2.41007	12.7126	17.0789	163	1.72917	8.37465	14.6205
PMI_002082_1	Scaffold2059	join(70211..70245,70493..70563,71695..72189,74313..74397,76177..76315,76791..76980,77113..77253,78025..78187,79112..79204,79702..82110)	5.73288	1.5926	0.671382	0.0286043	0.350622	1	296	3.34022	16.3501	28.685	286	3.54029	18.4956	29.2066	527	5.90905	38.3327	57.7564	377	5.70284	30.0814	37.2183	485	5.58675	27.0575	43.5026
PMI_019332_1	Scaffold29266	join(1..447,890..1426,2511..2869,3328..3432,3635..3674,3992..4237,5009..5311,6013..6079,6326..6648,7600..7779,8567..8863,9190..9428,9947..10126,10502..11035,11068..11449,11914..12549,17571..17849,18396..18689,19742..21584)	3.4434	1.593	0.671743	0.0214463	0.28961	1	349	2.06395	10.1029	33.8212	304	1.97214	10.3031	31.0447	530	3.11439	20.2034	58.0851	515	4.08269	21.5354	50.8419	519	3.1331	15.1741	46.5523
PMI_003412_1	Scaffold9906	join(55135..55888,62390..63084,63799..63857,64958..65047,66222..66394,68474..68654,69136..69318,70086..70184,71437..71754,72881..73026,74125..74992)	5.11485	1.59403	0.672677	0.0368373	0.407503	1	290	3.50652	17.1642	28.1036	182	2.41402	12.6116	18.586	312	3.7485	24.317	34.1935	356	5.77026	30.437	35.1451	472	5.82579	28.2152	42.3366
PMI_000336_1	Scaffold208	complement(join(149452..149873,156339..157065,158401..158505,159311..159434,161046..161255,162312..162481,162906..163145,163874..164069,164541..164689,164983..165105,167068..167094,167766..167941,170166..170382,170837..170995,171720..171809,171909..172028,172624..172750,174000..174058,176562..176693,182872..182910,184464..184568,185415..185510,186638..186850,191164..191295,191752..191875,195542..195693,196410..196448,204459..204611,205763..205885,206701..206880,208418..208546,208717..208859,210532..210634,211655..211807,212418..212540,213147..213436,214185..214270,214971..215146,215846..215934,218110..218266,219244..219391,220360..220667,221525..221692,223005..223108,223766..223888,225385..225616,225858..225943,226813..226969,228109..228282,231862..231936,233793..233925,234963..235059,236078..236165,237056..237140,237579..237731,238702..238760))	1.22491	1.59413	0.672769	0.0355561	0.399302	1	132	0.664285	3.25163	12.792	137	0.756295	3.95113	13.9906	179	0.895072	5.80643	19.6174	227	1.53135	8.07755	22.4099	243	1.24831	6.04574	21.7962
PMI_002450_1	Scaffold5829	complement(join(149708..150074,150305..151259,152066..152175,152835..153003,153743..153826,154188..154369,155158..155336,156007..156090,156802..156933,157448..157529,158794..158871,159332..159457,160968..161148,161775..161905,162718..162801,162833..162883,163247..163322,164861..164991,165928..166092,166458..166537,167073..167335))	7.39939	1.59568	0.674175	0.0348483	0.394692	1	388	4.50939	22.0731	37.6006	308	3.92669	20.5143	31.4532	499	5.7625	37.382	54.6877	710	11.0614	58.3469	70.0927	453	5.37426	26.0284	40.6324
PMI_002181_1	Scaffold2008	join(17659..18017,19336..19517,21175..21365,22741..22942,23885..24003,24369..24420,25337..25495,26456..26582,26921..27037,28308..28434,30196..30738,30765..31278)	7.5937	1.59573	0.674214	0.0460311	0.462951	1	334	5.34972	26.1865	32.3676	210	3.68973	19.2764	21.4454	517	8.2281	53.3767	56.6604	393	8.43809	44.5093	38.7978	374	6.11492	29.6155	33.5464
PMI_008935_1	Scaffold11922	join(683..3737,3871..4491,4688..4807,5031..5158,5675..5882,6246..6389,7050..7214,7689..7813)	17.5125	1.59612	0.674565	0.0332787	0.3848	1	1093	10.3215	50.5231	105.921	976	10.1103	52.8195	99.6699	1387	13.0144	84.4261	152.008	1453	18.3932	97.0203	143.443	2192	21.13	102.336	196.614
PMI_014847_1	Scaffold1446	complement(join(55..289,1415..1616,2018..2072,3203..3348,4408..4464,5054..5143,5851..5926,6537..6670,6955..7024,7759..7913,9111..9216,10802..10983))	6.01584	1.59756	0.675866	0.0499413	0.484109	1	111	3.17382	15.5356	10.7569	130	4.07748	21.3021	13.2757	219	6.22196	40.3626	24.0012	141	5.40436	28.507	13.9198	220	6.42119	31.0988	19.7332
PMI_007397_1	Scaffold5990	complement(join(6223..7990,8581..8719,9147..9211,9581..9721,10437..11176))	3.6271	1.59764	0.675945	0.0428726	0.445289	1	132	1.99495	9.76513	12.792	139	2.30443	12.0391	14.1948	247	3.70919	24.062	27.0699	204	4.1329	21.8002	20.1393	197	3.0392	14.7193	17.6701
PMI_007631_1	Scaffold6902	join(5409..6070,9885..13025,13253..13342,13841..13992,14218..14584,15375..15931)	19.0365	1.59926	0.677407	0.0432028	0.446827	1	1507	13.0769	64.0104	146.042	995	9.47118	49.4806	101.61	2016	17.3822	112.761	220.943	1523	17.7157	93.4467	150.354	2485	22.0116	106.606	222.895
PMI_009549_1	Scaffold12818	join(41812..42113,42808..42937,43296..43414,44078..44240,44900..45095,45458..45715,45928..45971)	8.03154	1.60028	0.678323	0.0411127	0.433502	1	154	5.47871	26.8179	14.924	99	3.86352	20.1843	10.11	208	7.35267	47.6976	22.7957	198	9.44255	49.8076	19.547	201	7.29941	35.3522	18.0289
PMI_022550_1	Scaffold728	complement(join(41935..41940,42889..43031,44419..44595,44974..45003,45831..46200))	30.1007	1.60093	0.678906	0.0296139	0.358149	1	273	16.2138	79.3655	26.4561	300	19.545	102.109	30.6363	533	31.4539	204.045	58.4139	430	34.2341	180.578	42.4505	406	24.6141	119.21	36.4166
PMI_006553_1	Scaffold3319	join(53729..53856,55434..55640,56535..56593,56757..56935,58264..58406,58989..59110,60131..60254,62218..62365,62996..63118,64265..64474,66064..66154,66870..67023,67812..67937,69088..69173,70513..70688,71809..72062,73460..73681,74666..74798,75124..75208,75724..75918,77412..77599,79068..79185,80401..80576,81279..81382,81925..82102,82969..83063,98408..98591,99297..99378,102767..103021,105654..106702)	3.07294	1.60145	0.679382	0.0372433	0.409826	1	249	1.99044	9.74304	24.1303	173	1.517	7.9253	17.6669	308	2.44638	15.87	33.7551	399	4.27552	22.5525	39.3901	306	2.49692	12.093	27.447
PMI_007391_1	Scaffold5774	complement(join(21027..25206,25541..25604,26138..26369,26523..26630))	2.37335	1.60219	0.680043	0.0472252	0.468761	1	122	1.14756	5.61722	11.8229	161	1.66124	8.67884	16.4415	210	1.96272	12.7324	23.0149	176	2.21919	11.7058	17.3751	306	2.93813	14.2298	27.447
PMI_012382_1	Scaffold19948	complement(join(17034..19100,21033..21145,21518..21593,21908..22009,22451..22519,22914..22993,23529..23619,24058..24171,24725..24819,25605..25692,27271..27470,32466..32752))	7.95002	1.60436	0.681995	0.034307	0.391205	1	407	5.18897	25.3996	39.4419	309	4.32151	22.577	31.5553	687	8.70297	56.4572	75.2915	453	7.74197	40.8374	44.7211	569	7.40514	35.8642	51.0371
PMI_005077_1	Scaffold8257	complement(join(52764..56305,56950..57047,57600..57798,58334..58427,58984..59184,60543..60667,61482..61688,62769..62993,63680..63851,64523..64874,67936..68525))	3.70233	1.60442	0.682048	0.0266266	0.335026	1	306	2.27289	11.1256	29.6541	247	2.01254	10.5142	25.2238	449	3.31382	21.4971	49.208	472	4.69966	24.7898	46.5969	408	3.09352	14.9824	36.596
PMI_001113_1	Scaffold2673	complement(join(98379..101307,101613..101738,102001..102126,102323..102443,102534..102607,102863..102932,103230..103346,103467..103546,103894..103972,104312..104433,105483..105533,105942..106020,106377..106498,107749..107853))	6.21709	1.60552	0.683042	0.0215385	0.290482	1	337	3.45889	16.931	32.6583	330	3.71545	19.4107	33.6999	523	5.33376	34.6007	57.318	591	8.13133	42.8912	58.3448	495	5.18617	25.1174	44.3996
PMI_026107_1	Scaffold11454	join(48..137,2352..2515,4313..4490,4889..4941,10060..10175,10684..10813,11524..11659,15431..16182)	13.0622	1.60686	0.684247	0.0296362	0.358215	1	256	6.81794	33.3733	24.8087	288	8.41387	43.9568	29.4108	370	9.79127	63.5171	40.55	368	13.138	69.3001	36.3298	598	16.2573	78.7366	53.6383
PMI_015020_1	Scaffold13365	complement(join(23862..26720,26934..26996,27428..27539,27666..27763,28943..29003,29183..29236,31408..31502,32196..32503,33642..33794,37737..37878,38009..38121))	10.816	1.6071	0.684464	0.0193592	0.271085	1	518	5.50399	26.9416	50.1988	607	7.07501	36.9622	61.9874	846	8.93187	57.9421	92.717	888	12.6482	66.7166	87.6653	1002	10.868	52.6354	89.8755
PMI_009120_1	Scaffold6089	complement(join(46438..52003,52695..52819,53713..53862,55051..55195,56305..56391,56746..56797,57444..57600,57853..57939,64911..64985,68451..68553,73730..73833,78017..78202,82248..83243))	1.86881	1.60788	0.685164	0.038062	0.414712	1	202	1.11194	5.44289	19.5756	170	1.02653	5.36292	17.3605	267	1.46038	9.47369	29.2618	322	2.37604	12.5332	31.7885	315	1.77001	8.57245	28.2543
PMI_012179_1	Scaffold5305	join(106019..106519,108016..108157,109121..109267,109799..110068,110577..110794,111799..112129,113203..113396,114755..114876,116009..116118,116231..116320,118412..118508,118839..120063,120090..120839)	2.00257	1.60978	0.686865	0.0394117	0.423797	1	126	1.29447	6.33633	12.2105	87	0.980461	5.12225	8.88451	151	1.54142	9.9994	16.5488	188	2.58908	13.6569	18.5598	179	1.87719	9.09152	16.0556
PMI_028727_1	Scaffold33322	join(2711..3414,4718..4896,6783..6861,8756..9754)	16.4942	1.60992	0.686986	0.040785	0.431543	1	355	7.80568	38.2082	34.4026	478	11.5292	60.2325	48.8138	611	13.349	86.5963	66.9623	552	16.27	85.8212	54.4946	885	19.8637	96.2029	79.3811
PMI_008300_1	Scaffold20415	join(590..700,9366..9524,9892..9972,11200..11248,12032..12174,14324..14479,15866..15944,16729..16856,17831..18013,18234..18557)	9.53184	1.61221	0.689036	0.0489039	0.47817	1	157	4.7909	23.4511	15.2147	180	6.02533	31.4783	18.3818	198	6.00354	38.9457	21.6997	301	12.3126	64.9467	29.7154	330	10.2794	49.7845	29.5997
PMI_002301_1	Scaffold163	join(1627..2015,4501..4634,6684..6875,7827..7915,16188..23461)	1.81452	1.61221	0.689038	0.0405854	0.43003	1	197	1.05153	5.14717	19.091	177	1.03638	5.4144	18.0754	240	1.27289	8.2574	26.3027	276	1.97484	10.4169	27.2473	403	2.19581	10.6347	36.1476
PMI_000414_1	Scaffold16	join(354672..354869,356222..356338,356468..356609,360838..361124,363162..363326,363460..363585,363878..364026,366568..366768,368924..369125,369259..369384,369675..369821)	7.91648	1.61227	0.68909	0.0410497	0.433333	1	219	5.07681	24.8506	21.223	153	3.89071	20.3263	15.6245	258	5.9428	38.5516	28.2754	340	10.5656	55.7313	33.5655	306	7.24107	35.0696	27.447
PMI_010551_1	Scaffold11845	complement(join(21268..27088,29340..29521,30381..30459,32454..32579,38731..39656))	1.52009	1.61248	0.689285	0.0414906	0.436276	1	137	0.828033	4.05316	13.2765	130	0.861907	4.50288	13.2757	138	0.828763	5.37628	15.1241	274	2.21995	11.7098	27.0499	245	1.51157	7.32075	21.9756
PMI_006376_1	Scaffold6387	join(2727..3015,6275..6422,6905..7093,8018..8148,9601..9687,11748..14249,14282..16004)	13.8826	1.61424	0.690852	0.0441891	0.451812	1	824	7.00914	34.3092	79.8529	989	9.22835	48.2119	100.998	1235	10.4383	67.7143	135.349	1045	11.9157	62.8531	103.165	2222	19.2937	93.4425	199.305
PMI_009980_1	Scaffold6699	join(58942..59330,60793..60858,61423..61642,62745..62830,63704..63839,64224..64325,65259..65388,66295..66476,68483..68669,69400..69464,69662..69763,70572..70648,71432..71523,71742..71815,72557..72688,74221..74334,75964..76131,80909..81053,83227..83357,84994..85191,91469..91666,92868..92960,93414..94385,96321..97659)	4.05947	1.61433	0.690938	0.024963	0.319651	1	293	2.34043	11.4562	28.3943	268	2.34829	12.2682	27.3684	475	3.77003	24.4566	52.0574	486	5.20391	27.4496	47.979	393	3.20445	15.5197	35.2506
PMI_012909_1	Scaffold17724	join(105033..105140,105148..105246,107510..107662,108415..108579,110782..110948,111458..111575,111876..112038,112565..112698,113056..113145,113454..113543,113754..113895,114216..114390,114767..114924,115136..115212,115529..115647,117350..117377,121612..121680,121915..122067,122370..122534,122883..123092)	5.95052	1.61455	0.691131	0.0362942	0.404587	1	168	2.80443	13.7275	16.2807	230	4.21166	22.0031	23.4878	336	5.57313	36.1535	36.8238	270	6.0418	31.8693	26.655	366	6.23665	30.205	32.8288
PMI_005600_1	Scaffold259	join(11347..12770,14020..14303,14964..17578)	12.0541	1.61741	0.69369	0.0248578	0.319245	1	798	7.95935	38.9604	77.3333	510	5.58001	29.1518	52.0816	854	8.46363	54.9046	93.5938	1234	16.499	87.0288	121.823	1100	11.1996	54.2413	98.6658
PMI_024602_1	Scaffold17436	join(10778..11236,12758..12861,13702..13851,16137..16249,18905..19181)	8.46213	1.62307	0.698726	0.0352133	0.396982	1	139	5.43375	26.5978	13.4703	101	4.33108	22.627	10.3142	207	8.04042	52.1592	22.6861	181	9.48483	50.0306	17.8687	197	7.86113	38.0727	17.6701
PMI_014885_1	Scaffold21533	join(26179..26278,27302..27435,27798..27936,29131..29327,29559..29732,30119..30355,30707..31379,31513..31683,32044..32213,33011..33131,33458..33550,34190..37662,39561..42281)	1.20867	1.62315	0.698797	0.0395512	0.424847	1	145	0.744036	3.642	14.0518	120	0.675456	3.5288	12.2545	239	1.21856	7.90496	26.1931	168	1.15558	6.09548	16.5853	239	1.25187	6.06298	21.4374
PMI_013727_1	Scaffold1997	complement(join(43820..46345,47863..47944,50330..50498,51848..51967,55707..55806,57302..57432,58151..58200,58975..59104,63786..63878,65605..65711,66304..66370,68653..68759,69945..70471))	2.63905	1.62449	0.699982	0.0345938	0.393141	1	160	1.63908	8.02319	15.5054	124	1.39346	7.27987	12.663	206	2.09687	13.6027	22.5765	203	2.78769	14.7045	20.0406	290	3.03259	14.6873	26.0119
PMI_018064_1	Scaffold15543	join(26150..26282,26899..27359,28045..28244,29112..29385,29846..30665,31133..31359,32271..32479,33444..34154)	2.69751	1.6248	0.700259	0.0417787	0.43779	1	96	1.36387	6.67603	9.30325	114	1.77663	9.28168	11.6418	158	2.2304	14.4689	17.3159	138	2.62813	13.8629	13.6237	223	3.234	15.6628	20.0022
PMI_006014_1	Scaffold448	complement(join(108149..111899,112389..112926,113291..113444,114766..115021,115367..115510,116127..116300,117250..117353,117832..118016,120872..121232))	8.4184	1.62682	0.702051	0.0139434	0.221717	1	589	4.48149	21.9365	57.0793	630	5.25821	27.4706	64.3361	975	7.37116	47.8176	106.855	896	9.13864	48.2045	88.4551	1126	8.7454	42.3553	100.998
PMI_012243_1	Scaffold9756	join(9396..9552,10050..10307,10528..10596,11563..11739,12964..13100,14481..14721,15186..15280,15739..15883,21255..21431,23051..23269,23401..23495,23910..24086)	18.3577	1.62737	0.702545	0.0384536	0.417334	1	595	13.1768	64.4996	57.6608	332	8.06533	42.1359	33.9041	790	17.3838	112.771	86.5797	652	19.3557	102.097	64.3669	811	18.3337	88.7927	72.7436
PMI_002936_1	Scaffold13154	69813..70481	22.2965	1.62749	0.702653	0.0456367	0.460803	1	202	13.0192	63.7281	19.5756	163	11.5242	60.2063	16.6457	193	12.3599	80.1802	21.1518	373	32.2262	169.987	36.8234	339	22.3032	108.018	30.407
PMI_013438_1	Scaffold21284	complement(join(1093..1171,1496..2792,3730..5533,6328..6426,6858..7002,7673..7896,8331..8598,9707..9874,10530..10752,11187..11464,12313..12513,13004..13239,13766..13923,14921..15054,16062..16311,18693..19236))	9.70451	1.62751	0.702664	0.0222688	0.296962	1	739	5.21682	25.5359	71.6157	780	6.04012	31.5556	79.6543	1370	9.60961	62.3387	150.145	1228	11.6205	61.296	121.231	1094	7.88338	38.1804	98.1276
PMI_006575_1	Scaffold25666	complement(join(34211..35445,35485..36553,37152..37291,38267..38376,39173..39251,40344..40504,40913..41095,41467..41593,41939..42124,44103..44269,49495..49612,56389..56706))	8.27952	1.62948	0.704414	0.045438	0.459963	1	442	4.89551	23.9631	42.8337	375	4.55614	23.8028	38.2953	498	5.48061	35.5534	54.5781	521	7.73535	40.8025	51.4343	1028	11.6226	56.29	92.2076
PMI_021358_1	Scaffold14310	join(2690..2902,8820..8913,14954..15032,15610..15701,16426..16534,16736..16852,17677..17828,19481..19708,21318..21506,22146..22468,24063..25434,26055..27616)	10.7464	1.6324	0.706999	0.0223298	0.297425	1	642	6.11078	29.9118	62.2155	624	6.51533	34.0382	63.7234	1246	11.7843	76.4462	136.555	882	11.2537	59.3613	87.073	947	9.20124	44.563	84.9423
PMI_001053_1	Scaffold564	complement(join(957..2015,2789..2985,3436..3534,4345..4634,5297..5456,5970..6101,6483..6630,7233..7343,7586..7714,7962..8118,8239..8329,8860..10045,10427..10598,10897..11362,16454..19316,19945..20206,28166..28227,36274..39085))	0.971927	1.63333	0.707821	0.029273	0.355805	1	140	0.58066	2.84229	13.5672	117	0.532316	2.78099	11.9481	195	0.803623	5.2132	21.3709	188	1.04525	5.51346	18.5598	252	1.06691	5.16722	22.6034
PMI_028999_1	Scaffold8592	complement(join(316..863,1376..1480,3643..4252))	20.9349	1.63335	0.707835	0.0182199	0.261876	1	337	11.505	56.3161	32.6583	342	12.8078	66.9119	34.9253	595	20.1836	130.933	65.2088	479	21.9209	115.629	47.2879	594	20.7003	100.255	53.2795
PMI_012916_1	Scaffold20775	join(2965..3012,3256..3500,10897..11004,11466..11525,11680..11748,12324..12473,13494..13616,14436..14558,14971..15087,15606..15671,16772..16834,17474..17575,17735..17838,18863..18941,20366..20501,20944..21016,21305..21428,22154..22233,23358..23493,24334..24440,24954..25040,26694..26774,27952..28096,29257..29387,30236..30292,30503..32855)	5.31012	1.63392	0.70834	0.0149993	0.231572	1	356	3.09041	15.1273	34.4996	312	2.97105	15.5218	31.8617	510	4.39906	28.5372	55.8933	515	5.99294	31.6116	50.8419	625	5.53835	26.8231	56.0601
PMI_029252_1	Scaffold5144	complement(join(635..827,1537..1634,3308..3525))	24.3007	1.6346	0.708938	0.0361953	0.404198	1	148	12.5373	61.3691	14.3425	164	15.2397	79.6172	16.7478	246	20.7063	134.324	26.9603	251	28.5025	150.345	24.7793	274	23.6934	114.751	24.5767
PMI_015024_1	Scaffold7371	complement(join(54814..57751,58102..58294,67262..68596,68984..70007))	2.05787	1.63647	0.710587	0.0356472	0.399572	1	148	1.16238	5.68978	14.3425	133	1.14585	5.98632	13.5821	164	1.27984	8.30247	17.9735	228	2.40043	12.6618	22.5087	311	2.49335	12.0757	27.8955
PMI_008502_1	Scaffold1861	join(22277..22634,23523..23716,27482..27865,29032..32320,32510..32792)	7.61668	1.63727	0.711292	0.0416949	0.437365	1	513	4.90675	24.0181	49.7143	380	3.98703	20.8296	38.8059	900	8.55348	55.4874	98.6352	649	8.32123	43.8929	64.0707	612	5.97533	28.9394	54.894
PMI_000517_1	Scaffold7622	join(226185..226353,228267..228306,229112..229165,230147..230200,230548..231052,233713..233812,233980..234115,234925..235010,235399..235485,235905..236065,236606..236750,237474..237639,240843..241024,241233..241332,241986..242120,244570..244615,245754..246839)	9.17055	1.63751	0.711507	0.0371176	0.409263	1	408	5.40966	26.4799	39.5388	340	4.94514	25.835	34.7211	649	8.55024	55.4664	71.1269	747	13.2769	70.0331	73.7455	420	5.68451	27.531	37.6724
PMI_008183_1	Scaffold29804	join(69994..70190,70782..70952,71538..71708,72019..72183,72452..72616,72908..73072,73234..73398,73924..74088,74582..75343,75905..77937)	6.86495	1.63776	0.711722	0.0185301	0.264335	1	355	3.68044	18.0155	34.4026	360	4.09415	21.3892	36.7635	471	4.85195	31.4752	51.6191	551	7.65754	40.392	54.3959	764	8.08535	39.1586	68.5279
PMI_026298_1	Scaffold5124	join(12608..13779,26099..26727,26774..27097,29158..29174)	3.75038	1.64139	0.714921	0.0394809	0.424392	1	111	2.23441	10.9373	10.7569	95	2.09775	10.9593	9.70148	178	3.56028	23.096	19.5078	135	3.64285	19.2153	13.3275	197	4.04801	19.6051	17.6701
PMI_010712_1	Scaffold7301	complement(join(23874..26477,28444..28781,29178..29740))	2.57182	1.64168	0.715171	0.03266	0.379958	1	132	1.62385	7.94862	12.792	94	1.2685	6.62705	9.59936	185	2.26135	14.6696	20.275	199	3.28165	17.31	19.6457	173	2.17246	10.5216	15.5174
PMI_028502_1	Scaffold2428	complement(12722..13999)	10.7401	1.64346	0.716735	0.0374233	0.411254	1	171	5.76933	28.2404	16.5714	168	6.21768	32.4832	17.1563	213	7.14057	46.3217	23.3437	304	13.7489	72.523	30.0115	329	11.3308	54.8766	29.51
PMI_005890_1	Scaffold17332	join(1828..2089,5341..7624,7932..8180,12301..12495,13034..13142,13341..13619,14324..14641,15844..17580)	5.84188	1.64413	0.717324	0.0262996	0.332425	1	397	3.15073	15.4226	38.4728	402	3.49975	18.2838	41.0526	651	5.13364	33.3025	71.3461	631	6.713	35.4097	62.2937	701	5.67901	27.5043	62.877
PMI_026582_1	Scaffold3724	complement(join(123..2046,3394..3565,4028..4194,5108..5206,7358..7480,10060..10170,11682..11968))	11.8204	1.64421	0.717391	0.0330711	0.383009	1	497	7.43313	36.3846	48.1637	356	5.84057	30.5131	36.355	538	7.99506	51.8649	58.9619	626	12.5504	66.2007	61.8001	977	14.9157	72.2391	87.6331
PMI_005458_1	Scaffold11078	complement(join(285..2060,2082..3589,4752..5135,9020..9213,10074..10434))	6.07987	1.64491	0.718007	0.0268162	0.336993	1	340	3.47151	16.9928	32.949	329	3.68489	19.2511	33.5978	687	6.96979	45.2139	75.2915	416	5.69376	30.0335	41.0684	535	5.57606	27.0057	47.9874
PMI_010510_1	Scaffold9211	complement(join(114557..121058,123158..123220,123539..123574,124640..124817))	2.58639	1.64506	0.718142	0.0294009	0.356221	1	194	1.23395	6.04007	18.8003	242	1.6885	8.82125	24.7132	272	1.71905	11.1517	29.8097	317	2.70284	14.257	31.2949	514	3.33727	16.1629	46.1038
PMI_007177_1	Scaffold24299	join(66960..67982,68385..68505,69214..69387,69860..69994,70374..70514,71107..71493,72252..72478,72879..73332,73737..74003,74186..74388,74990..75121,75808..77660)	2.00121	1.64596	0.718927	0.0471728	0.468761	1	121	1.0196	4.99087	11.726	146	1.34955	7.05047	14.9096	261	2.18529	14.1762	28.6042	137	1.5475	8.16278	13.5249	264	2.27082	10.9979	23.6798
PMI_028232_1	Scaffold18442	join(1..45,7963..8122,14949..15002,15995..16116,17982..18084)	16.3386	1.64618	0.719122	0.0444597	0.45278	1	79	7.03788	34.4499	7.6558	115	11.2384	58.7128	11.7439	127	11.242	72.928	13.9185	180	21.4958	113.386	17.77	179	16.278	78.837	16.0556
PMI_021112_1	Scaffold20135	join(5993..6195,10833..11086,11541..11708,12604..12822,13089..13175,13393..13498,14017..14120,15031..16308)	6.77418	1.6463	0.719224	0.028069	0.346717	1	183	3.26193	15.9669	17.7343	234	4.57541	23.9034	23.8963	356	6.30519	40.9025	39.0157	279	6.66646	35.1643	27.5435	404	7.35089	35.6015	36.2372
PMI_003477_1	Scaffold7884	join(109363..109594,112977..113061,114692..114745,115222..115237,118675..118811,119785..119896,120873..121045,125097..125326,126278..126374,127331..127513,128972..129074,129890..130110,131065..131176,132491..132564,133639..133781,134902..135079,136136..136384,137175..140180)	3.76822	1.64672	0.719592	0.0272057	0.34076	1	292	2.32942	11.4023	28.2974	235	2.05647	10.7437	23.9984	496	3.93161	25.5048	54.3589	327	3.49686	18.4453	32.2822	476	3.8762	18.773	42.6954
PMI_026799_1	Scaffold3015	join(6170..6276,8267..8392,8899..9046,10545..13550)	3.61072	1.64723	0.720045	0.0477759	0.471087	1	193	2.45698	12.0267	18.7034	106	1.48027	7.73341	10.8248	199	2.51723	16.3295	21.8093	322	5.495	28.985	31.7885	217	2.81993	13.6574	19.4641
PMI_010323_1	Scaffold2872	complement(join(51679..51793,56269..57523,57711..57806,58073..58234,59112..59216,60353..60500,60915..61021,61380..61492,62877..62976))	11.233	1.64908	0.721663	0.0470959	0.468632	1	359	7.0329	34.4255	34.7903	285	6.12456	31.9967	29.1044	730	14.2098	92.1804	80.0041	484	12.7102	67.0438	47.7815	339	6.77913	32.8324	30.407
PMI_010699_1	Scaffold4965	complement(join(69366..71022,71870..72039,72406..73204,76017..76176))	5.41005	1.6499	0.722377	0.0317897	0.374113	1	184	2.84772	13.9394	17.8312	201	3.41244	17.8277	20.5263	354	5.44385	35.3149	38.7965	261	5.41485	28.5623	25.7665	340	5.37146	26.0148	30.4967
PMI_007193_1	Scaffold6848	complement(join(31483..33673,34252..34367,35451..35542,35799..35991,36798..36983,38684..38736,43134..43171,45699..45804,50190..50257,52635..52726,52988..53110,54585..54621,57794..57879,59258..59322))	5.44411	1.6503	0.722725	0.0377387	0.41244	1	206	2.57758	12.6171	19.9632	271	3.71967	19.4328	27.6747	482	5.99261	38.8748	52.8246	388	6.50793	34.3281	38.3042	300	3.83178	18.5579	26.9088
PMI_015516_1	Scaffold10163	join(1264..1362,4281..4353,7345..7495,8063..8163,8763..8881,13290..13463,15039..15176,15616..15640,15800..19143)	7.4826	1.6511	0.723431	0.0463425	0.463715	1	306	3.12362	15.2899	29.6541	507	5.6772	29.6596	51.7753	818	8.29686	53.8227	89.6484	511	6.99236	36.8833	50.447	687	7.15859	34.6701	61.6213
PMI_004546_1	Scaffold1470	complement(join(122705..125379,125947..125962,126135..126215,127548..127821))	10.5914	1.65121	0.723523	0.029472	0.356798	1	489	6.92212	33.8832	47.3884	334	5.18641	27.0955	34.1084	694	9.76144	63.3236	76.0587	560	10.6264	56.052	55.2844	788	11.3865	55.1466	70.6806
PMI_018426_1	Scaffold14882	join(15597..15728,20010..20177,22340..22575,26584..26742,28326..28400,28496..28607,29888..30066,32113..37504)	1.0106	1.65131	0.723612	0.0492755	0.480259	1	87	0.581323	2.84553	8.43107	70	0.513082	2.68051	7.14846	82	0.544423	3.53174	8.98676	165	1.47791	7.7957	16.2892	148	1.00947	4.88903	13.275
PMI_005462_1	Scaffold11078	join(57326..57826,58512..58628,59100..59263,60278..60425,61354..61401)	9.07353	1.65577	0.727504	0.0395964	0.425032	1	125	5.51101	26.976	12.1136	104	5.02973	26.277	10.6206	233	10.2071	66.2145	25.5355	147	8.68771	45.826	14.5122	185	8.32582	40.3232	16.5938
PMI_011814_1	Scaffold10759	complement(join(42479..45359,49550..51853,54197..54318,54503..54588,55926..56044,57605..57818,58288..58465,62259..62404,63941..64067,75737..75818,76172..76299,85640..85718,86149..86297))	3.45755	1.65732	0.728854	0.0177115	0.25749	1	229	1.49268	7.30654	22.1921	333	2.38103	12.4393	34.0062	401	2.59716	16.8481	43.9474	484	4.22904	22.3074	47.7815	533	3.54643	17.1759	47.8081
PMI_022805_1	Scaffold28357	complement(join(757..4744,5241..5320,5722..5838,6039..6157,6835..7031,7557..7720,8148..8271,8617..8741,9217..9285,9814..10095))	4.29217	1.65747	0.728987	0.0199352	0.27596	1	289	2.36679	11.5853	28.0067	276	2.47948	12.9536	28.1854	510	4.15008	26.922	55.8933	504	5.53298	29.1854	49.756	382	3.19344	15.4663	34.2639
PMI_028765_1	Scaffold6568	19213..20169	14.4356	1.65952	0.730763	0.0298783	0.360282	1	179	8.06494	39.4773	17.3467	167	8.25382	43.1206	17.0542	282	12.6247	81.898	30.9057	259	15.6428	82.5127	25.569	327	15.0394	72.838	29.3306
PMI_007066_1	Scaffold13158	join(62415..62573,66180..66254,67266..67371,69043..69276)	14.5665	1.65965	0.730883	0.0373247	0.410505	1	115	8.63865	42.2855	11.1445	99	8.15781	42.6191	10.11	217	16.1969	105.071	23.782	149	15.0038	79.1421	14.7096	163	12.4989	60.5338	14.6205
PMI_014850_1	Scaffold1446	complement(join(70894..72228,77402..77534,81703..81801))	8.16671	1.6633	0.734048	0.035294	0.397225	1	144	3.96236	19.3954	13.9549	171	5.16152	26.9655	17.4627	211	5.76896	37.4239	23.1245	255	9.40585	49.614	25.1742	332	9.32531	45.1639	29.7791
PMI_008871_1	Scaffold24315	join(37668..37690,37819..37955,39361..39494,40502..40596,41561..41735,45878..45953,47193..47353,48917..49028,49795..49855,50915..51038,52510..52623,53227..53397,54900..55001,55899..56017,56968..57071,57987..58159,61679..62053)	5.75078	1.66517	0.735671	0.0336047	0.387244	1	167	3.19181	15.6237	16.1838	152	3.1868	16.6489	15.5224	241	4.5768	29.6903	26.4123	280	7.17374	37.8401	27.6422	282	5.50179	26.646	25.2943
PMI_017835_1	Scaffold6242	complement(join(3293..6924,8431..8488,9133..9241,9623..9785,9939..10215,10657..11274))	3.24206	1.66689	0.737161	0.0233034	0.307198	1	167	1.48255	7.25695	16.1838	228	2.22033	11.5997	23.2836	337	2.97266	19.284	36.9334	269	3.20119	16.8856	26.5563	392	3.55232	17.2044	35.1609
PMI_002722_1	Scaffold2337	complement(join(404..527,708..933,1717..1921,2140..2313,3510..3626,3726..3792,4067..4236))	7.17438	1.6669	0.737169	0.0348874	0.394722	1	107	4.26006	20.8527	10.3692	86	3.75595	19.6223	8.78239	170	6.72519	43.6271	18.6311	160	8.53922	45.0427	15.7955	154	6.25874	30.312	13.8132
PMI_017124_1	Scaffold11712	complement(join(62440..62483,64387..64468,65177..65404,66644..66746,68259..68362,70018..70180,72172..72386))	9.94804	1.66745	0.737641	0.0337636	0.388192	1	97	4.45416	21.8028	9.40016	137	6.90089	36.0525	13.9906	187	8.53218	55.3493	20.4942	149	9.17165	48.3786	14.7096	259	12.1403	58.7972	23.2313
PMI_011457_1	Scaffold5258	join(2248..2438,3766..3812,4678..4857,7687..7857,9863..10033,10588..13287)	5.76649	1.66909	0.739061	0.0288993	0.352848	1	269	3.35225	16.409	26.0685	233	3.18515	16.6403	23.7942	498	6.16648	40.0027	54.5781	422	7.04958	37.1851	41.6608	321	4.08341	19.7766	28.7925
PMI_014473_1	Scaffold4578	join(3..221,554..3230)	16.1314	1.66945	0.739371	0.042407	0.442214	1	595	8.85887	43.3635	57.6608	627	10.2405	53.4995	64.0298	1318	19.4985	126.489	144.446	534	10.6578	56.218	52.7176	1200	18.238	88.3294	107.635
PMI_020369_1	Scaffold4986	join(5193..5524,7745..9875)	3.5907	1.66993	0.739789	0.0245922	0.317174	1	110	1.9257	9.42615	10.66	105	2.01639	10.5343	10.7227	154	2.6788	17.3777	16.8776	204	4.78732	25.2522	20.1393	185	3.30599	16.0114	16.5938
PMI_000388_1	Scaffold6228	join(49403..49507,50234..50292,50705..51059,51563..59682)	1.9154	1.673	0.742441	0.0451565	0.458029	1	198	0.988238	4.83735	19.188	212	1.16071	6.06391	21.6496	249	1.23487	8.01073	27.2891	225	1.50538	7.94058	22.2125	590	3.00596	14.5583	52.9207
PMI_019489_1	Scaffold9635	join(3946..4180,4961..5104,6154..6248,7090..7212,8709..8807,10109..10289,11262..13623,13645..17020)	8.86101	1.67361	0.742959	0.0171425	0.252357	1	606	3.95005	19.3352	58.7268	799	5.71304	29.8468	81.5946	888	5.75132	37.3095	97.32	1366	11.9357	62.9584	134.854	1337	8.89602	43.0848	119.924
PMI_002279_1	Scaffold7400	complement(join(103391..107763,108205..108436,108700..108924,109448..109631,112930..113055))	3.91103	1.67416	0.743438	0.0251373	0.321206	1	249	2.0888	10.2245	24.1303	264	2.42936	12.6917	26.9599	518	4.31768	28.0093	56.77	316	3.55345	18.7438	31.1962	451	3.86196	18.7041	40.453
PMI_022846_1	Scaffold11378	complement(join(1137..2152,2585..2746,3798..3962,4772..4894,5773..5944,6874..7042))	10.1285	1.67856	0.747221	0.0365266	0.405883	1	228	5.44047	26.6307	22.0952	242	6.33443	33.0931	24.7132	538	12.7558	82.7485	58.9619	309	9.88387	52.1355	30.5052	318	7.74575	37.5138	28.5234
PMI_020839_1	Scaffold6175	join(610..771,2076..2201,3130..3211,3957..4039,4783..4904,5366..5455,6860..6925,7655..7685,8262..8339,8870..8930,9109..9169,9915..9984,10228..10322,11219..11288,11532..11626,19283..19390,21437..21442)	8.72758	1.67973	0.748227	0.0371146	0.409263	1	161	4.93743	24.1683	15.6023	146	4.91154	25.6595	14.9096	237	7.22183	46.8489	25.9739	181	7.44081	39.2488	17.8687	368	11.5201	55.7937	33.0082
PMI_000399_1	Scaffold4191	join(125250..125406,125437..125549,126071..126280,127036..127121,127438..127605,127896..128019,128475..128563,128854..128983,129461..129553,130634..130712,130836..130893,131661..131761,131933..132097,132463..132664,132998..133202,134476..134604,134753..134786,134897..135030,135317..135487,135813..136004,136658..136779,137776..137940,138496..138675,139076..139139,139889..140074,140951..141067,141843..141894,142193..142320,143056..143124,143411..143504,144058..144242,144856..144972,145900..146082,146537..146644,146770..147242,147528..148446)	2.03143	1.68345	0.751423	0.0337863	0.388306	1	183	1.35998	6.65701	17.7343	106	0.864129	4.51449	10.8248	238	1.75745	11.4008	26.0835	264	2.62998	13.8726	26.0627	225	1.70686	8.26661	20.1816
PMI_006039_1	Scaffold1808	complement(join(142280..145364,155246..155362,158079..158134,161365..161371))	2.64768	1.68376	0.75169	0.0397985	0.425848	1	116	1.53192	7.49861	11.2414	105	1.52109	7.9467	10.7227	247	3.24114	21.0257	27.0699	143	2.53151	13.3532	14.1173	161	2.17039	10.5115	14.4411
PMI_029760_1	Scaffold10858	join(28619..28863,30753..31153)	713.667	1.68538	0.753075	0.0437571	0.449887	1	6956	464.288	2272.65	674.098	4599	336.729	1759.18	469.654	9713	644.177	4178.85	1064.49	7522	673.019	3550.04	742.588	12091	823.804	3989.81	1084.52
PMI_014776_1	Scaffold15137	join(18924..19331,23966..24046,25061..25142,25404..25564,26266..26404,26503..26580,27589..27702,28517..28748,29728..29803,31902..31986,32526..32618,32951..33061,34191..34279,35394..35571)	3.36863	1.68654	0.754067	0.031943	0.374773	1	90	2.01382	9.8575	8.7218	66	1.61999	8.46336	6.73998	107	2.37896	15.4326	11.7266	151	4.5292	23.8907	14.907	140	3.19772	15.4871	12.5575
PMI_007392_1	Scaffold5774	join(27304..27370,27838..28419,36617..36742,37778..38001,39826..39985,40478..40568,40966..41033,41645..41752,42347..42489,43559..43749,44372..44430,45091..45161,45360..45413,45715..45915,51457..51587,54930..55424,55497..56895)	2.25829	1.6873	0.754717	0.0223468	0.297425	1	126	1.30285	6.37735	12.2105	108	1.22501	6.39983	11.0291	214	2.19868	14.2631	23.4532	171	2.37021	12.5024	16.8815	209	2.206	10.684	18.7465
PMI_015300_1	Scaffold9920	join(1..517,1908..2129,2719..2915,3392..3594,3872..4043,4502..4625,5243..5423,5986..6175,6502..6607,7050..7567,7682..7886,8248..8446,8793..8971,9057..9715,10127..10351,10959..11103,11755..11852,12018..12144,13092..14685,14921..15753)	0.899161	1.68735	0.754756	0.046882	0.467574	1	81	0.521746	2.55391	7.84962	61	0.431017	2.25177	6.22937	84	0.537623	3.48762	9.20595	158	1.36426	7.19622	15.5981	121	0.795599	3.85321	10.8532
PMI_009443_1	Scaffold4246	complement(join(31877..33294,35117..35149,35659..35967,36724..36884,37775..37954,44628..44784,46016..46211,47043..47089,47310..47436,48163..48345,48574..48731,49118..49225,49863..49986,51254..51414,53140..53372,54522..54673,55569..55767,56656..56919,57405..57485,58657..58866,59634..59780,60252..60326,61130..61271,65530..65635,66548..66704,68095..68269))	3.7639	1.68824	0.755518	0.0238892	0.31141	1	204	1.6587	8.11922	19.7694	289	2.57766	13.4666	29.5129	400	3.23164	20.964	43.8378	326	3.55322	18.7426	32.1834	543	4.50684	21.8273	48.705
PMI_019265_1	Scaffold5490	join(101451..101836,103557..103769,109449..109596,110860..110996,118215..118350,119318..119416,120416..120528,120885..120991,121388..121535,122672..122836)	11.9654	1.68858	0.755812	0.0284383	0.349857	1	239	6.23804	30.5347	23.1612	258	7.38686	38.5914	26.3472	532	13.797	89.503	58.3043	375	13.1204	69.2077	37.0208	337	8.97872	43.4853	30.2276
PMI_022085_1	Scaffold3167	complement(3388..4779)	7.76398	1.69051	0.75746	0.0211505	0.287161	1	147	4.55342	22.2887	14.2456	112	3.80565	19.882	11.4375	166	5.1092	33.144	18.1927	246	10.2146	53.8802	24.2857	252	7.96812	38.5908	22.6034
PMI_006861_1	Scaffold5756	complement(join(62320..64599,65702..65768,66207..66333))	4.41854	1.69055	0.757493	0.0249536	0.319651	1	142	2.47485	12.1142	13.7611	126	2.40891	12.5849	12.8672	250	4.32937	28.0851	27.3987	245	5.72391	30.1925	24.1869	180	3.20234	15.5094	16.1453
PMI_028325_1	Scaffold19464	complement(join(2523..4221,4817..4928,6756..6902,10052..10219,12787..12834))	4.86854	1.69071	0.75763	0.0208358	0.284897	1	145	2.87587	14.0771	14.0518	111	2.41498	12.6166	11.3354	176	3.46846	22.5003	19.2887	227	6.03522	31.8346	22.4099	252	5.10194	24.7095	22.6034
PMI_006329_1	Scaffold13223	complement(join(107689..111695,112362..112463,113301..113420,114227..114325,115161..115214,115851..115970,116890..116988,117447..117545,118199..118318,119219..119308,119799..119870,121538..121660,122639..122722,123185..123255,126041..126232))	5.38387	1.69176	0.758526	0.011752	0.196831	1	330	2.60987	12.7751	31.9799	391	3.39212	17.7215	39.9293	631	4.95858	32.1669	69.1542	573	6.07471	32.0429	56.5678	634	5.11832	24.7888	56.8674
PMI_028883_1	Scaffold9951	complement(join(40007..42102,42552..42655,44160..44295,50893..51561))	6.46634	1.69789	0.763739	0.0429722	0.445993	1	212	3.04195	14.8901	20.5447	285	4.48591	23.4359	29.1044	600	8.55443	55.4936	65.7568	295	5.67419	29.9303	29.123	353	5.17041	25.0411	31.6627
PMI_014786_1	Scaffold13514	join(24247..24322,24346..24789,31111..31355,32258..32470,37314..37451,38152..38246,41180..41303,41893..41992,42357..42631,42925..43097,43622..43825,45614..45737,46323..46422,46801..47073,47367..47581,49603..49753,49957..50169,51266..51476,52418..52686,52982..53332,54288..54473)	1.9422	1.69913	0.764799	0.0453944	0.459675	1	109	1.12437	5.50372	10.5631	85	0.961818	5.02485	8.68027	99	1.01471	6.58256	10.8499	150	2.07416	10.9408	14.8083	260	2.73774	13.2593	23.321
PMI_003591_1	Scaffold12168	join(69113..69234,69446..69632,69782..69945,70324..71513,71581..71733,71804..72002)	3.35933	1.702	0.767229	0.0456299	0.460803	1	112	2.39664	11.7314	10.8538	52	1.22061	6.37689	5.31028	126	2.67904	17.3793	13.8089	146	4.18798	22.0908	14.4134	147	3.21097	15.5512	13.1853
PMI_002241_1	Scaffold7168	complement(join(43500..46086,46792..46916,47765..48055,48208..48446,48871..49086,49444..49629,49745..50002,50920..51099,51625..51834,52175..52459,52598..52819,53546..53696,55862..56084,56648..56843,56956..57126,57688..57900,59664..59939,60683..61045,61228..61395,61870..62031,62173..62418,63191..63364,63565..63723,64423..64716,64830..64952,65513..65766,70202..70414,72422..72652,73247..73426,73962..74185,75417..75556,77141..77220,77763..80405,80732..80939,82725..82804,88954..89948))	2.41621	1.70201	0.767236	0.033927	0.389127	1	399	1.32687	6.49491	38.6666	318	1.16004	6.06041	32.4744	350	1.1565	7.50236	38.3581	928	4.13684	21.821	91.6142	576	1.95529	9.46976	51.665
PMI_020872_1	Scaffold4898	complement(join(20309..22263,23109..23221,23992..24147,25407..25649,26482..26628,26971..27135,31483..31671,32229..32465))	2.93789	1.70233	0.767511	0.0484054	0.474516	1	146	1.9642	9.61459	14.1487	73	1.07732	5.62828	7.45482	128	1.71106	11.0999	14.0281	272	4.90532	25.8746	26.8524	160	2.19728	10.6418	14.3514
PMI_016610_1	Scaffold14189	complement(join(9838..11816,12175..12271,14251..14360,15093..15181,16368..16561,17582..17912,18912..19129,19631..19900,20435..20565,22088..22191,24412..24908))	1.60141	1.70411	0.769015	0.040866	0.43225	1	84	0.900976	4.41021	8.14035	66	0.776548	4.05694	6.73998	90	0.959181	6.22232	9.86352	173	2.48741	13.1206	17.0789	124	1.35766	6.57534	11.1223
PMI_003153_1	Scaffold15340	join(31811..31876,32434..32567,32778..32842,37834..38013,38741..38950,39371..39463,39877..41126,42027..42119,42291..44454)	10.3184	1.70462	0.769446	0.0438568	0.450458	1	648	6.56652	32.1426	62.7969	483	5.36905	28.0497	49.3244	1434	14.4389	93.6668	157.159	711	9.65821	50.9452	70.1915	663	6.85817	33.2152	59.4686
PMI_003765_1	Scaffold5866	join(42046..42320,42585..42663,42814..42910,43135..43243,43904..44076,44678..44770,45200..46551)	4.0809	1.70481	0.769611	0.027049	0.339217	1	116	2.29647	11.241	11.2414	105	2.28025	11.9127	10.7227	196	3.85551	25.0112	21.4805	131	3.47648	18.3378	12.9326	243	4.91069	23.7832	21.7962
PMI_027313_1	Scaffold6789	join(2554..2668,3889..4313,4945..5214,5721..5942,7886..8155,8939..11431)	5.73231	1.71001	0.774007	0.0135855	0.21805	1	277	3.14723	15.4054	26.8438	258	3.21557	16.7992	26.3472	528	5.96082	38.6686	57.866	424	6.45774	34.0633	41.8582	412	4.77837	23.1424	36.9548
PMI_009074_1	Scaffold13338	complement(join(2322..2433,2652..2744,3309..3464,4139..4245,4532..4666,5427..5541,5926..5976,6706..6778,7070..7116,7398..7572,8696..8823,9572..9699,10039..10116,10641..10734,11798..11942,13160..13234,14040..14165,15543..15604,16185..16263,17565..17694,18362..18448,19005..19097,19947..20049,24696..24796,25477..25508,25875..25959,26388..26423,26957..27081,27741..27840,28935..29014,29330..29456,31186..31289,31661..31760))	1.73566	1.71054	0.774452	0.0485299	0.47543	1	59	0.775128	3.79419	5.71762	74	1.06646	5.57152	7.55694	83	1.08349	7.02871	9.09635	142	2.50079	13.1912	14.0185	121	1.62271	7.85904	10.8532
PMI_021781_1	Scaffold40837	complement(join(26197..27173,27743..27956,29522..30183,31893..32205))	61.8617	1.71181	0.775526	0.0311052	0.369218	1	1988	39.5747	193.715	192.655	1362	29.7419	155.381	139.089	3427	67.786	439.736	375.581	2283	60.922	321.352	225.383	2799	56.8773	275.465	251.06
PMI_016638_1	Scaffold9899	complement(join(102285..103893,104374..104422,105096..105186,108776..108881,109852..110154,112527..112654,113010..113193,114972..115123,115794..115997,117833..117962,118781..118957,119922..120111,127302..127669))	1.50989	1.71261	0.776201	0.0413855	0.435472	1	63	0.735964	3.60249	6.10526	71	0.909839	4.7533	7.25058	119	1.3813	8.96064	13.0418	115	1.80086	9.4992	11.3531	113	1.3475	6.52615	10.1357
PMI_014840_1	Scaffold8812	complement(join(41476..42478,43528..44844,46475..46576,47065..47166,48525..48848,49708..50040,52072..52188,53562..53876,55798..56106,57912..58220,59084..59443,59768..59908,60762..60902,60993..61134))	3.73638	1.71275	0.776318	0.0120046	0.20029	1	229	1.9689	9.63764	22.1921	221	2.08435	10.8893	22.5687	385	3.28908	21.3366	42.1939	410	4.72541	24.9256	40.4761	364	3.19466	15.4722	32.6494
PMI_028377_1	Scaffold6977	complement(join(54276..56662,57322..57411,59718..59831,60658..60785))	16.5682	1.714	0.777364	0.0166285	0.247373	1	469	7.43744	36.4057	45.4503	598	10.4026	54.3466	61.0683	896	14.1183	91.5872	98.1968	1125	23.915	126.147	111.062	721	11.6713	56.526	64.6709
PMI_005766_1	Scaffold2547	join(75753..76019,82611..82956,83779..83874,85438..85511,86055..86202,86884..86952,89946..90033,90647..90783,91085..91175,93105..93322)	5.35958	1.71442	0.777717	0.0277538	0.344508	1	81	2.27677	11.1446	7.84962	120	3.70004	19.3302	12.2545	182	5.08312	32.9748	19.9462	138	5.19973	27.4275	13.6237	202	5.79589	28.0704	18.1186
PMI_026655_1	Scaffold12507	complement(join(4180..5969,8104..8140,9702..9738,12270..12408,18182..18274,19469..19608,22760..22818))	6.12108	1.71525	0.778415	0.0498507	0.483848	1	205	3.85151	18.8529	19.8663	152	3.13264	16.366	15.5224	441	8.23266	53.4062	48.3312	237	5.96887	31.4846	23.3972	217	4.16171	20.1558	19.4641
PMI_015058_1	Scaffold16741	complement(join(47112..54397,56274..56403,57549..57684,58697..58823,59715..59934,61346..61451,63273..63366,64284..64408,65005..65035))	16.3603	1.71547	0.778605	0.0335115	0.38661	1	1890	9.87199	48.3226	183.158	1457	8.3482	43.6137	148.79	3572	18.5387	120.263	391.472	2670	18.6948	98.6114	263.588	2222	11.8474	57.3785	199.305
PMI_011129_1	Scaffold3831	complement(join(10219..13086,13431..13500,14236..14348,15086..15239,15329..15435,15624..15710,16045..16108,16300..16372,17267..17413,17606..17729,17888..17997,18155..18312,18557..18708,19150..19279))	2.00656	1.71578	0.778865	0.0221581	0.29594	1	116	1.14797	5.61923	11.2414	98	1.06387	5.55801	10.0078	213	2.09448	13.5871	23.3437	171	2.26848	11.9658	16.8815	164	1.65673	8.02378	14.7102
PMI_008558_1	Scaffold14800	complement(join(36958..38874,40113..40652,40826..41039,41893..42011,42148..42231,42536..42646,43329..43421,43704..43835,44532..44633,45287..45472,46074..46158,46706..46830,47607..47726,48355..48428,48544..48607,49396..49515,50028..50101,50217..50280,50851..50930,51311..51488,52721..52800,53004..53081,53275..53410,53726..53791,54179..54362))	1.08144	1.71661	0.779566	0.0447356	0.454518	1	77	0.660584	3.23351	7.46198	51	0.479952	2.50743	5.20816	94	0.80129	5.19806	10.3019	134	1.54102	8.12859	13.2288	103	0.902005	4.36855	9.2387
PMI_011263_1	Scaffold4949	complement(join(7570..10707,10765..12225,13205..13329,14642..14822,17960..18109,18648..18727,19802..19967,20528..20685,21635..21757,22795..22878,23451..23588,23946..24098,24212..24427,25235..25304,34779..34871,36056..36283,36927..37040,37754..37873,44204..44337,50104..50284,57461..57556,60916..61062,62140..62309))	2.14316	1.71719	0.780048	0.0146762	0.229564	1	219	1.2547	6.14166	21.223	177	1.1124	5.81152	18.0754	379	2.15754	13.9962	41.5364	292	2.24257	11.8291	28.8269	347	2.02936	9.82851	31.1246
PMI_009424_1	Scaffold13954	complement(join(3341..5948,6659..6929,7509..7676,7965..8128,8602..8761,10037..10312,10436..10613,10803..10925,11117..11382,11506..11683,12567..12682,12873..13058,14021..14159,14673..14797,15373..15657,15773..15888,16330..16510,17217..17417,18293..18506,19325..19497,20285..20482,20658..20768,21271..21592,22106..22266,22810..23088,23116..23250,23846..23996,24608..24888,25518..25672,25890..26001,26495..26699,27063..27199,34714..34809,35224..35349,35756..35882,36124..36254,37227..37445,38372..38570))	0.817948	1.71811	0.780821	0.0282188	0.34786	1	100	0.464986	2.27607	9.69089	79	0.402955	2.10517	8.06755	130	0.60063	3.89636	14.2473	177	1.10326	5.8195	17.4738	158	0.749948	3.63211	14.172
PMI_013070_1	Scaffold73	complement(join(52749..52891,53483..53566,54754..54987,56787..56855,57798..57958,58169..58376,59338..59422,60122..60224,61756..61858,62846..62986,63846..63972,64954..65713))	3.27098	1.71918	0.78172	0.0335381	0.386623	1	87	1.69129	8.27873	8.43107	85	1.81262	9.46974	8.68027	148	2.8588	18.5454	16.22	177	4.61252	24.3301	17.4738	118	2.34161	11.3408	10.5841
PMI_012406_1	Scaffold8944	complement(join(117346..123202,123948..124033,124487..124688,126024..126130,127331..127425,129140..129335,129979..130148,132145..132501,133015..133246,134245..134400))	2.11808	1.71934	0.781857	0.0194818	0.271539	1	205	1.1852	5.80146	19.8663	185	1.17327	6.12957	18.8924	414	2.37828	15.4282	45.3722	296	2.29401	12.1005	29.2218	285	1.68196	8.14601	25.5634
PMI_019363_1	Scaffold4822	join(32927..33296,34247..34367,35106..37492)	5.83403	1.71938	0.781892	0.0269469	0.338216	1	203	3.04134	14.8871	19.6725	214	3.51701	18.374	21.8539	474	7.05621	45.7745	51.9478	313	6.28608	33.1579	30.9	272	4.1598	20.1465	24.3974
PMI_028068_1	Scaffold236	complement(join(6678..7922,9252..9417,10059..10153,10507..10750,12187..12435))	7.44994	1.72035	0.782701	0.0299647	0.360968	1	238	5.13363	25.1287	23.0643	129	3.0523	15.9462	13.1736	326	6.98697	45.3253	35.7278	245	7.08402	37.3668	24.1869	376	8.27884	40.0957	33.7258
PMI_002800_1	Scaffold7244	complement(join(49504..52333,55175..55288,57331..57652))	5.4695	1.72175	0.783877	0.0121687	0.202139	1	241	3.18171	15.5742	23.355	193	2.79506	14.6023	19.7093	404	5.29968	34.3796	44.2762	349	6.17641	32.5793	34.454	366	4.93241	23.8884	32.8288
PMI_029708_1	Scaffold28745	complement(join(26251..30588,31843..31951))	17.7216	1.72792	0.78904	0.0214547	0.28961	1	1026	9.9481	48.6952	99.4285	927	9.85968	51.5102	94.666	2150	20.7136	134.372	235.628	1388	18.0405	95.1602	137.026	1456	14.4108	69.7938	130.598
PMI_017927_1	Scaffold20280	complement(join(63168..64055,65088..65147,67153..67261,68050..68211,69774..70063))	13.4473	1.72941	0.790281	0.0121772	0.20217	1	215	6.14341	30.0715	20.8354	270	8.46301	44.2135	27.5726	416	11.811	76.6196	45.5914	406	15.5512	82.0295	40.0812	445	12.9797	62.8627	39.9148
PMI_007090_1	Scaffold2124	complement(join(82358..86106,86499..86839,87319..87437,88083..88214,88830..88965,89530..89683,89934..90061,90529..90642,91456..91699,91917..91960,92886..92986,93582..93700,94256..94395,95048..95473))	4.98393	1.73072	0.791373	0.0122156	0.202366	1	353	2.55939	12.528	34.2088	359	2.85527	14.9168	36.6614	531	3.82543	24.816	58.1947	480	4.6652	24.608	47.3866	873	6.46116	31.2924	78.3047
PMI_005866_1	Scaffold16963	join(17526..18211,21594..21798,22212..22378,23263..23546,24988..25063,26297..26399,28577..28752,29736..29951,31058..31234,31806..31915,33158..33298,33765..33964,34582..34716,35738..35962,36601..36807,37225..37376,37801..38017,38890..40894,40920..41620)	1.05697	1.73139	0.79193	0.0404332	0.42915	1	79	0.550919	2.69671	7.6558	83	0.634935	3.31711	8.47603	174	1.20569	7.82143	19.0695	96	0.897426	4.73375	9.47733	150	1.06779	5.17148	13.4544
PMI_008020_1	Scaffold9359	join(12984..13119,13720..13802,15099..15249,15543..15583,16674..16758,18728..18793,18896..18932,19630..19748,20717..20744,21548..21588,21924..22039,23006..23121,23294..23464,28206..28303,29933..32095)	1.71707	1.73163	0.79213	0.0251934	0.321517	1	73	0.912091	4.46461	7.07435	69	0.945702	4.94066	7.04634	120	1.48977	9.66434	13.1514	112	1.87586	9.89478	11.0569	140	1.78557	8.6478	12.5575
PMI_012141_1	Scaffold9238	join(43302..43363,44039..44162,44890..45026,47019..47120,49365..49742,51208..51435,52748..52907,53056..53250,54224..54311,54970..55127,56053..56179,57899..58051,59092..59430,59560..59718,60546..60683,62064..62292,65513..65646,66608..66838,67261..67443,68884..69036,69698..69826,70093..70273,70793..73454)	1.46969	1.73252	0.792876	0.0187493	0.266586	1	116	0.775458	3.79581	11.2414	111	0.81398	4.2525	11.3354	217	1.4414	9.35052	23.782	204	1.82809	9.64281	20.1393	167	1.1396	5.51924	14.9793
PMI_008167_1	Scaffold7298	complement(join(83023..85034,85673..90313,91649..91708,93674..93751,94184..94331,95192..95271,99208..99602,101100..101280))	27.6586	1.73461	0.794611	0.0343218	0.391205	1	2066	11.729	57.4128	200.214	3037	18.9133	98.8093	310.141	4694	26.4789	171.772	514.437	3199	24.3452	128.416	315.812	5548	32.1516	155.715	497.634
PMI_021766_1	Scaffold32049	complement(join(25194..26111,30119..30222,30940..31572))	4.9779	1.73475	0.794724	0.0368936	0.407977	1	70	1.82373	8.92701	6.78362	128	3.65816	19.1114	13.0715	162	4.19374	27.2053	17.7543	124	4.33062	22.8432	12.2415	241	6.40934	31.0414	21.6168
PMI_011620_1	Scaffold5120	complement(join(17757..20275,20754..20894,21290..21362,22022..22150,22744..22919,23738..23874,24314..24559,26452..26758))	3.24981	1.73496	0.794899	0.0391151	0.421353	1	136	1.57298	7.69961	13.1796	166	2.10612	11.003	16.9521	337	3.87292	25.1241	36.9334	162	2.51169	13.2487	15.993	285	3.36483	16.2964	25.5634
PMI_011774_1	Scaffold20192	complement(join(1153..1278,3093..3248,4596..4769,6481..6624,7965..8153,8869..8902,9983..10118,10793..10874,11945..12016,12695..12841,13823..13961,16846..17026,18111..18303,19094..19306,20352..20567,21592..21693))	2.02708	1.73597	0.795741	0.0490777	0.479252	1	62	1.1603	5.67957	6.00835	48	0.985392	5.14801	4.9018	96	1.78514	11.5804	10.5211	105	2.63411	13.8944	10.3658	87	1.662	8.04932	7.80357
PMI_008691_1	Scaffold4572	complement(join(70063..74537,74924..75165,75764..76101,76403..76516,81823..82120,82536..82865,82940..83167,83766..83836,83981..84061,84832..84923,85567..85741,86896..86984,88031..88252,88570..88668,89220..89396,90140..90309))	2.78953	1.7369	0.796517	0.0216309	0.291471	1	286	1.71251	8.38261	27.7159	177	1.1626	6.07381	18.0754	249	1.48146	9.61042	27.2891	475	3.81265	20.111	46.893	503	3.07446	14.8901	45.1172
PMI_008505_1	Scaffold1861	join(47370..47612,49753..49886,49962..50022,50388..50515,51298..51473,51980..52082,52672..52792,53199..53284,54360..55929)	3.46656	1.73692	0.796527	0.02079	0.284652	1	114	1.8747	9.17652	11.0476	101	1.82196	9.51852	10.3142	195	3.1863	20.6699	21.3709	213	4.69541	24.7674	21.0278	150	2.51798	12.195	13.4544
PMI_002592_1	Scaffold7983	complement(join(79168..79425,79465..82318,83497..83579,84033..84092,85480..85617,86442..86537,88202..88300,89323..89362,90609..90736,90929..91056,93065..93146,93841..93942,95188..95274,100765..100920))	1.13784	1.73697	0.796574	0.0482224	0.473181	1	49	0.490093	2.39897	4.74853	71	0.778988	4.06969	7.25058	128	1.27208	8.25216	14.0281	79	1.05919	5.58704	7.79905	106	1.08224	5.24144	9.50779
PMI_024559_1	Scaffold2641	join(48463..48535,49980..50157,50840..50924,52101..52203,54341..54462,55365..55426,56494..58416)	2.50505	1.73771	0.797186	0.0256264	0.32573	1	75	1.27017	6.2174	7.26817	77	1.43048	7.47331	7.86331	146	2.45685	15.9379	16.0008	136	3.0875	16.286	13.4262	114	1.97079	9.54485	10.2254
PMI_003091_1	Scaffold11605	join(97764..98280,99074..99222,100153..100220,100382..100459,100642..100793,100895..100946,101376..101566,102666..102784,103021..103146,103688..103756,104169..104301,104775..104941,105352..105462,105751..105862,106220..106347,106700..106764,107075..107210,107584..107788,108348..108436,108678..108809,109303..109443,110027..110146,110742..112651)	1.80688	1.738	0.797427	0.0276033	0.343788	1	112	0.971676	4.75628	10.8538	107	1.0183	5.31996	10.9269	241	2.07752	13.4771	26.4123	174	2.02358	10.674	17.1777	149	1.31955	6.39076	13.3647
PMI_015836_1	Scaffold12039	join(41410..41469,41764..41880,42627..42829,46344..46482,49280..52388)	1.39653	1.74047	0.79948	0.041232	0.434458	1	44	0.522932	2.55971	4.26399	75	0.977787	5.10828	7.65906	103	1.21634	7.89052	11.2882	112	1.78434	9.41204	11.0569	98	1.18892	5.75813	8.79022
PMI_010189_1	Scaffold28612	join(2772..2809,3031..3127,3223..3538,5197..5491,6318..6441,7082..7141,7863..8021,8770..8841,9332..9400,9834..10090,10811..10868,10989..11107,11894..12052,12844..12965,13453..13569,14155..14390,15105..15244,16014..16275,16547..16952,17102..17244,17438..17566,18226..18353,19011..19051,19610..19920,20585..20776,21115..21292,22061..22264,22859..23100,23789..23933,24395..24515,25007..25184,25319..25438,26006..26216,26539..26669,27167..27346,27768..27890,27967..28242,28272..28356,29003..29145,31344..31463,31878..32036)	0.937155	1.74139	0.800239	0.0293519	0.356221	1	77	0.498064	2.43799	7.46198	66	0.468305	2.44658	6.73998	87	0.559163	3.62735	9.53473	160	1.38734	7.31792	15.7955	131	0.864969	4.18917	11.7502
PMI_000053_1	Scaffold628	join(202571..202617,203132..203174,204062..204259,205631..205701,205936..206034,206281..206340,206874..207018,207276..207510,208715..208946,209071..209203,209595..209695,209949..210085,210636..210840,211521..211661,212526..212687,212845..212932,213319..213436,213839..213911,214125..214199,214544..214712,214803..214945,215264..215471,215894..215967,216096..216161,216599..216744,217157..217325,217622..217712,218151..218366,218697..218774,219519..219742,219900..220047,220715..220802,221054..221241,222010..222188,222675..222787,223263..223410,224012..224141,224553..224669,225179..225334,226177..226270,226441..226622,227405..227533,227754..227961,228385..228669,229340..229587,230020..230111,230671..230818,232674..232754,233570..233766,234481..234589,235288..235419,235903..235989,236270..236491,237057..237140,237305..237415,237826..237978,238314..238445,239017..239150,239489..239624,239918..240029,240647..240789,241447..241686,242725..242859,243300..243451,244143..244245,244743..244862,245409..245542,245978..246173,246723..246798,247058..247143,247370..247447,251267..251503,251673..251821,252161..252284,252391..252450,252791..256922)	1.56649	1.74165	0.800458	0.00799747	0.150629	1	235	0.700987	3.43128	22.7736	295	0.965282	5.04295	30.1256	386	1.14407	7.42173	42.3035	481	1.92333	10.1452	47.4854	536	1.63208	7.9044	48.0771
PMI_024891_1	Scaffold10062	complement(join(51549..53798,54923..55168,56017..56076,56864..57418))	1.92803	1.74168	0.800477	0.0436287	0.449698	1	86	1.19195	5.83451	8.33416	55	0.836205	4.36861	5.61665	128	1.76276	11.4353	14.0281	154	2.86119	15.0922	15.2032	82	1.16013	5.61871	7.35508
PMI_004276_1	Scaffold1546	join(41153..41371,41641..41725,42536..42670,47568..47652,49173..49266,49381..49433,54548..54644,55870..55953,60980..61093,61690..61778,62271..62389,62646..62800,63237..63371,64736..64948,65322..65437,66869..67031,68158..69597)	7.39414	1.74195	0.8007	0.00827548	0.153482	1	327	4.15184	20.3229	31.6892	268	3.73265	19.5006	27.3684	531	6.69902	43.4573	58.1947	564	9.59927	50.6343	55.6793	454	5.88413	28.4978	40.7221
PMI_001136_1	Scaffold2438	join(100307..100750,101505..101567,101758..101836,102316..102379,102548..102813,102965..103188,103827..104052,104370..104465,104903..105005,105805..105900,106070..106168,106328..106453,106649..106710,107070..107201,107572..107626,107740..108024,108505..108646,110284..110431,110804..110937,111443..111583,111927..112117,113641..113787,114399..114479,115918..116046,116982..117239,117399..117456,117760..117902,118087..118172,118317..121719)	3.15983	1.7422	0.800914	0.00776839	0.147872	1	251	1.44669	7.08142	24.3241	300	1.89676	9.90928	30.6363	413	2.36524	15.3436	45.2626	537	4.14898	21.8851	53.0138	504	2.96528	14.3613	45.2069
PMI_013928_1	Scaffold24143	join(6747..6960,7511..8260,8590..8710,9558..9711,10763..11030,11675..13250)	2.93359	1.74368	0.802136	0.0210013	0.285958	1	103	1.44053	7.05131	9.98161	113	1.73362	9.05702	11.5397	163	2.26516	14.6943	17.8639	143	2.68095	14.1415	14.1173	270	3.85465	18.6686	24.218
PMI_016150_1	Scaffold19838	complement(join(28754..31206,32262..32391,33419..33523,34130..34241,35312..35800))	11.7573	1.74372	0.802165	0.0330326	0.383009	1	408	5.3488	26.182	39.5388	552	7.93826	41.4721	56.3707	1069	13.9251	90.3337	117.157	489	8.59353	45.3292	48.2751	953	12.7533	61.7663	85.4804
PMI_024662_1	Scaffold11739	complement(join(14106..16154,16788..16906,17679..17860,18179..18643,18973..19115,22916..23631))	18.8932	1.74416	0.802536	0.0389199	0.420144	1	952	11.1727	54.6895	92.2572	781	10.0545	52.5282	79.7564	2215	25.8297	167.56	242.752	1236	19.4449	102.568	122.021	952	11.4049	55.2358	85.3907
PMI_008432_1	Scaffold35881	complement(join(40630..40742,40937..41277,41413..42425,42582..42753,43665..43835,44497..44606,44707..44809,45304..45411,45718..45791,45980..46105,46256..46309,46666..46785,47850..48035,48250..48554,48944..49087,49764..49878,50879..51070,51616..51897))	2.70865	1.74517	0.803369	0.0178872	0.258807	1	113	1.30661	6.39576	10.9507	130	1.64893	8.61453	13.2757	249	2.86082	18.5585	27.2891	195	3.02252	15.9432	19.2508	190	2.24262	10.8613	17.0423
PMI_023620_1	Scaffold4821	complement(join(78055..78751,83232..85965,87146..87416,89898..89966,90685..90876,91989..92102,93329..93454,94015..94278,95972..96094,97190..97363,98225..98641,99735..100094))	10.8265	1.74518	0.803377	0.0196044	0.272346	1	568	4.41998	21.6355	55.0442	893	7.62278	39.8239	91.1939	1485	11.4821	74.4859	162.748	892	9.30472	49.0806	88.0602	1472	11.6927	56.6294	132.033
PMI_018617_1	Scaffold25527	join(23336..23433,23628..23755,24566..24682,24817..24912,26364..26492,27147..27265,27811..27877,29692..29820,30011..30139,30959..31075,31211..31333,32764..32889,33552..33671,34152..34283,36657..36788,39360..39479,39810..39926,40394..40555,41017..41142,42377..42508,43084..43457)	2.06083	1.74557	0.803696	0.0469695	0.467986	1	83	1.28135	6.2721	8.04344	50	0.846738	4.42364	5.10604	100	1.53396	9.95096	10.9595	150	3.10418	16.3739	14.8083	98	1.54436	7.47959	8.79022
PMI_006174_1	Scaffold13818	complement(join(12206..15260,15767..15879,17191..17305,18089..18184,18860..18994,20214..20306,20480..20621,21524..21631,22329..22408,23080..23208,23885..24059,24226..24428,26419..26676,27601..27689,28424..28594,28937..29024,30123..30360,32538..32809))	2.06666	1.74666	0.804602	0.0153209	0.235341	1	125	0.969383	4.74505	12.1136	145	1.23351	6.44427	14.8075	201	1.54884	10.0475	22.0285	238	2.47417	13.0507	23.4959	275	2.17697	10.5434	24.6664
PMI_000110_1	Scaffold18181	join(38305..39249,40708..42667)	4.30167	1.7479	0.80562	0.0337243	0.387886	1	117	1.7366	8.50052	11.3383	186	3.02843	15.8215	18.9945	318	4.68992	30.424	34.8511	205	4.07882	21.515	20.238	273	4.13629	20.0327	24.4871
PMI_019065_1	Scaffold12522	complement(join(11939..15079,16476..16598,17333..17375,20234..20356,22969..23046,25470..25636,26543..26675,29256..29546,30882..31014))	8.23621	1.75092	0.808117	0.0153849	0.235728	1	391	3.98374	19.5001	37.8914	443	4.95118	25.8666	45.2395	824	8.34191	54.115	90.306	679	9.27365	48.9167	67.0324	682	7.09305	34.3527	61.1728
PMI_009226_1	Scaffold5322	join(37551..37641,39162..39280,40218..40357,41155..41287,42140..42226,42722..42802,43642..43680,44518..44574,45511..45597,46083..46156,47206..47336,48390..48455,50388..50453,50574..50626,51302..51419,59157..59335,60092..60255,60499..60624,61205..61347,62133..62255,64854..64982,66184..66309,66925..67147,67925..68113,69295..69887,70314..70415,71391..71540,75378..75461,82040..82108,82652..82998,84131..84321,84512..84681,85010..85204,85797..85941,86396..86502,87243..87356,89606..89812,90619..90752,91134..93553)	5.64489	1.75198	0.808985	0.00952804	0.168888	1	519	2.87935	14.0942	50.2957	503	3.06116	15.9925	51.3668	703	3.87531	25.1396	77.045	894	6.64862	35.0702	88.2576	1132	6.41074	31.0482	101.536
PMI_009602_1	Scaffold6619	join(20203..20338,22302..22553,23314..23553,26203..26381,27585..27799,28617..28812,29723..29919,30603..30694,31832..31993,33170..33359,33810..36831)	5.453	1.75198	0.808988	0.00816791	0.152329	1	275	2.42932	11.8913	26.6499	342	3.31411	17.314	34.9253	418	3.66903	23.8015	45.8105	550	6.51299	34.3548	54.2972	685	6.17698	29.9161	61.4419
PMI_013154_1	Scaffold9446	complement(join(1..2510,2614..2743,3173..3332,3745..4053,4416..4590,5119..5192,6519..6600,7929..8096,8368..8479,9116..9247,10251..10395,12314..13270))	3.23251	1.75236	0.809295	0.0272777	0.341087	1	167	1.45352	7.11486	16.1838	228	2.17685	11.3726	23.2836	474	4.09927	26.5924	51.9478	243	2.83516	14.9549	23.9895	311	2.76311	13.3822	27.8955
PMI_021305_1	Scaffold4290	complement(join(6703..8625,9316..9469,10057..10140,10536..10691,10848..10973,11519..11728,12099..12182,12761..12895,13174..13322,13747..13901,14197..14328,14793..14971,15737..15852,16118..16288,16648..16779,17415..17639))	11.7063	1.75334	0.810108	0.006466	0.130086	1	653	6.81582	33.3629	63.2815	510	5.83936	30.5067	52.0816	1111	11.5224	74.7472	121.76	877	12.2707	64.7258	86.5793	1063	11.3259	54.853	95.347
PMI_001371_1	Scaffold1204	join(165877..165961,165982..166497,169385..169534,171548..171709,173319..173429,174699..174914,176356..176568,177830..178022,178852..179027,179983..180101,180678..180816,181644..181790,184359..184481,184629..184710,186195..186330,187068..187192,188912..189105,191080..191223,193262..193456,194394..194594,195958..196082,196679..196830,197192..197270)	10.8098	1.75335	0.810112	0.0130271	0.211658	1	581	6.62216	32.415	56.3041	397	4.96369	25.9319	40.542	884	10.0115	64.9459	96.8816	772	11.7953	62.2177	76.2135	913	10.6226	51.4466	81.8926
PMI_011102_1	Scaffold27304	join(16404..16805,17901..18001,19092..19264,19654..19838,20729..20923,26819..26970,27760..27791,28367..30060)	4.55403	1.75608	0.812362	0.0329834	0.382842	1	204	2.99799	14.6749	19.7694	110	1.7733	9.26431	11.2333	205	2.99349	19.4191	22.4669	240	4.728	24.9393	23.6933	396	5.94059	28.7712	35.5197
PMI_021735_1	Scaffold11569	complement(join(15928..18039,18462..18637,19290..19412,19567..19665,20420..20564,20950..21173,21716..21885,22244..22341,22840..23031,23494..23637,23948..24035,24962..25120,27060..27246,28467..28501,28884..29593))	30.3022	1.75636	0.812588	0.0421806	0.440635	1	1311	12.1252	59.3521	127.048	2026	20.555	107.386	206.897	2297	21.1093	136.938	251.739	1842	22.8373	120.462	181.846	4974	46.96	227.434	446.149
PMI_020291_1	Scaffold15504	join(22483..22540,24099..24187,24605..24782,25404..25504,26048..26107,26592..26631,27211..27287,27699..27784,27957..28098,28654..28737,29120..29361,30091..30292,31000..31149,31667..31888,33046..33258,33577..33672,34419..34607,35348..37282)	36.1203	1.75743	0.813471	0.0277028	0.344292	1	1934	20.0265	98.0284	187.422	1723	19.5715	102.248	175.954	4113	42.3187	274.526	450.763	2784	38.6443	203.841	274.843	2592	27.398	132.693	232.492
PMI_000543_1	Scaffold1397	join(85737..86114,87392..87479,89019..89077,89532..89598,90163..92017)	35.819	1.75921	0.814926	0.0151549	0.233262	1	956	16.8455	82.4575	92.6449	1148	22.19	115.928	117.235	2006	35.1222	227.842	219.847	1400	33.069	174.432	138.211	2183	39.2658	190.17	195.807
PMI_009456_1	Scaffold16331	join(46660..46872,48217..48358,49813..49935,50735..50763,52410..53397,53724..53822,54606..54990,55867..56087,56485..56718,58092..58227,58467..58649,59468..59591,60478..60628,62494..62625,63096..63290,64439..64620,65054..69080)	4.26854	1.76085	0.816276	0.0133808	0.216134	1	400	2.28018	11.1613	38.7635	367	2.29491	11.9893	37.4784	748	4.23676	27.4844	81.9768	650	4.96694	26.1996	64.1694	619	3.60192	17.4446	55.5219
PMI_014208_1	Scaffold7854	complement(join(150831..151669,152517..155266,156893..157074,158645..158809,159768..159875,161432..161561,162447..162530,162669..162717,163514..164002))	2.95804	1.76117	0.816535	0.0191796	0.269927	1	157	1.4115	6.90918	15.2147	169	1.6667	8.70739	17.2584	262	2.34049	15.183	28.7138	351	4.23014	22.3132	34.6515	251	2.3035	11.1562	22.5137
PMI_018223_1	Scaffold27616	complement(join(2728..2865,3404..3531,3699..3813,4496..4653,4858..4978,5758..5855,6353..6448,7257..7349,8024..8200,8918..9071,9332..9525,10571..10696,11789..11899,13797..13904,14846..15034))	4.52058	1.76138	0.816704	0.0138283	0.220548	1	113	2.42889	11.8892	10.9507	97	2.28713	11.9487	9.90572	176	3.75894	24.3847	19.2887	210	6.05083	31.917	20.7317	171	3.75197	18.1714	15.338
PMI_010254_1	Scaffold3759	join(58099..58125,58711..58782,60153..60227,68797..68868,70255..70329,75733..75804,83016..83162,84248..84346,85672..85745,86120..86172,87748..87833,89785..89963,90778..90868,91230..92103)	4.40009	1.76287	0.817925	0.0169011	0.249891	1	117	2.52747	12.3718	11.3383	86	2.03792	10.6468	8.78239	168	3.60606	23.3929	18.4119	211	6.1101	32.2296	20.8304	158	3.4841	16.874	14.172
PMI_013036_1	Scaffold12293	join(28045..28467,29729..29896,30633..30749)	9.25909	1.76382	0.818702	0.0437702	0.449887	1	97	5.90743	28.9164	9.40016	50	3.34031	17.4509	5.10604	75	4.5385	29.4418	8.2196	175	14.2867	75.3595	17.2764	144	8.95207	43.3563	12.9162
PMI_018525_1	Scaffold4319	complement(join(291..368,1674..1736,2109..2234,3528..3675,3941..3987,5176..5295,7775..7831,8799..8883,11982..12061,13425..13559,15969..16073,16539..16634,18839..18873,20727..20902,21507..21605,22218..22298,22523..22655,24597..24804,27430..27532,28321..28534,28567..30193))	1.38285	1.76517	0.819806	0.0381646	0.415383	1	61	0.689258	3.37386	5.91144	58	0.718902	3.75578	5.92301	65	0.729775	4.73414	7.12365	129	1.95393	10.3066	12.7352	127	1.46484	7.09444	11.3914
PMI_007158_1	Scaffold3093	join(145747..146219,147585..147782,148630..148717,149312..149406,149675..149785,150425..150489,150942..151120,151770..151918,152959..153063,153150..153223,153605..153842,154273..154476,155742..161591)	1.17478	1.76578	0.820304	0.026278	0.33229	1	121	0.666406	3.26201	11.726	105	0.634356	3.31408	10.7227	259	1.41735	9.19453	28.385	127	0.937614	4.94573	12.5377	208	1.16937	5.66343	18.6568
PMI_009656_1	Scaffold10934	join(53040..53062,53551..53659,55697..55779,57066..57178,57533..58802)	2.6388	1.76708	0.82137	0.0489489	0.478302	1	41	1.10629	5.41518	3.97326	58	1.71673	8.96875	5.92301	78	2.09123	13.5661	8.54838	75	2.71276	14.3093	7.40416	113	3.1124	15.0738	10.1357
PMI_016685_1	Scaffold10391	join(6137..6556,7714..7815,8372..8476,9423..9607,10012..10090,10287..10411,10843..10927,12547..12636,14243..14359,14927..15085,19589..19747,26916..27019,27485..27580,28254..28357,29273..29306,33147..33239,38608..38700,41350..42715)	2.88173	1.76748	0.821697	0.0207972	0.284652	1	106	1.29992	6.36302	10.2723	132	1.77572	9.27696	13.48	174	2.12024	13.7542	19.0695	154	2.53162	13.3538	15.2032	319	3.99334	19.3403	28.6131
PMI_006385_1	Scaffold12002	complement(join(39965..40343,40382..40649,41626..41801,42825..42970,43821..43928,44870..44965,46080..46191,47035..47182,52800..53062,54237..54362,55188..55263,56185..56327,57940..58066,59781..59884,60324..60404,60542..60604,61279..61421,62019..62124,62628..62724,65529..65725,70197..70238))	3.38799	1.76766	0.82184	0.0111743	0.18977	1	114	1.63794	8.01761	11.0476	125	1.97013	10.2926	12.7651	207	2.95521	19.1708	22.6861	190	3.65944	19.3028	18.7572	242	3.54931	17.1898	21.7065
PMI_004670_1	Scaffold4823	join(96520..97058,100764..101098,101919..104169)	9.6075	1.76776	0.821919	0.0313184	0.370591	1	334	4.60847	22.5581	32.3676	409	6.19047	32.341	41.7674	873	11.9687	77.6426	95.6761	334	6.17765	32.5859	32.9732	758	10.6761	51.7061	67.9897
PMI_023871_1	Scaffold3410	join(11888..12120,14294..14488,14949..15061,15684..15809,16279..16423,16802..18438)	1.70291	1.76851	0.822535	0.0494604	0.481443	1	49	0.862715	4.22292	4.74853	48	0.927049	4.84321	4.9018	94	1.64446	10.6678	10.3019	95	2.24213	11.8268	9.37861	68	1.22212	5.91892	6.09934
PMI_019966_1	Scaffold9994	join(7494..8166,8626..8902,9061..9223,9926..10034,10656..10746,11225..12329)	3.53741	1.77477	0.827635	0.0437096	0.449757	1	68	1.21259	5.93552	6.5898	140	2.73856	14.3071	14.2969	257	4.55366	29.5402	28.1658	124	2.96409	15.635	12.2415	170	3.09448	14.987	15.2483
PMI_010319_1	Scaffold4375	complement(join(63805..65392,66300..66498,67404..67532,68722..68835,69694..69807,70407..70520,70803..70916,73259..73372,74279..74392,74839..74952,76246..76356,77452..77565,78065..78178,78988..79101,80140..80253,81074..81187,81995..82108,82703..82813,83491..83604,85166..85279,86369..86482,87749..87862,88855..88968,89630..89743,90724..90837,91248..91361,92038..92151,92597..92710,93582..93695,94566..94634,94776..94886,95696..95812,96614..96724,100727..100840,101187..101301,101369..101485))	1.48196	1.77835	0.830539	0.0139716	0.221787	1	95	0.727829	3.56267	9.20634	98	0.823611	4.30281	10.0078	165	1.25607	8.14828	18.0831	172	1.76645	9.31767	16.9802	182	1.42335	6.8935	16.3247
PMI_025103_1	Scaffold20591	join(4411..5457,6366..6591,7392..7536,8157..8218,8973..9053,9628..9696,11995..12115,13463..13623,15740..15823,16550..16636)	8.88342	1.77871	0.830832	0.00795719	0.150168	1	236	4.8852	23.9127	22.8705	196	4.45058	23.2513	20.0157	403	8.28896	53.7714	44.1666	383	10.6276	56.0586	37.8106	366	7.73368	37.4554	32.8288
PMI_000638_1	Scaffold22683	join(42461..42864,43408..43541,44169..44266,44790..44867,46128..46209,46519..46612,46732..46808,48149..48221,49260..49357,49829..49944,50430..50514,50779..51024,51174..51275,51599..51675,52268..52466,52934..53064,53986..54129,54853..54968,55697..55790,56300..56401,57098..57301,58073..58163,58330..58450,58899..58967,59508..59635,60815..60979,61600..61754,61986..62220,63272..63408,63951..64205,65110..65266,65705..65834,65967..66602,67378..67531,68269..68434,68661..68849,69435..69660,70250..70417,70845..71169,71887..71998,72268..72438,72705..72839,73751..73944,75478..75631,75795..75881,76941..77041,77766..77919,78644..78763,78886..79160,79563..79736,80522..80694,80883..81053,81139..81206,81719..81823,82363..82448,83131..83348,84003..84101,84706..84824,85165..85422,86531..86788,87697..87814,88239..88339,88446..88484,88748..88998,89690..89833,90444..90651,91387..91511,92003..92207,92756..93131)	0.828362	1.779	0.83107	0.0352333	0.396982	1	104	0.405451	1.98465	10.0785	95	0.406274	2.12251	9.70148	96	0.371878	2.41242	10.5211	281	1.46851	7.74612	27.7409	162	0.644695	3.12236	14.5308
PMI_019939_1	Scaffold57078	join(12780..13167,14131..14627,15367..15541,16333..16532,17378..19840,20339..20938,21283..21457,22071..22255,23005..25866)	7.69481	1.77934	0.83134	0.00864876	0.157886	1	639	3.65176	17.8751	61.9248	743	4.65779	24.3338	75.8758	1420	8.06331	52.3076	155.624	980	7.50747	39.6004	96.7477	1288	7.51365	36.3898	115.529
PMI_020069_1	Scaffold1851	complement(join(58599..60460,60808..61042,61566..61824,62253..62374,63937..64185,67852..67920,68003..68126,69804..69898,71070..71218,72559..72764,75040..75138,76901..77036,77423..77544,77860..77994))	3.95431	1.78047	0.832255	0.015903	0.240515	1	208	2.32226	11.3673	20.157	151	1.84933	9.66152	15.4202	355	3.93822	25.5477	38.9061	314	4.69942	24.7885	30.9988	283	3.22529	15.6206	25.384
PMI_005759_1	Scaffold4354	complement(join(125926..126063,127516..127575,128395..128552,130204..130421,131371..131501,132718..132934,133880..134010,135174..135391,136668..136822,138251..138370,140540..140677,141636..141755,142714..142887,143633..143798,144676..144880,148534..148711,149790..149938,155091..155287))	4.05408	1.78328	0.834531	0.0112364	0.19061	1	132	1.98106	9.69715	12.792	135	2.22253	11.6112	13.7863	192	2.86319	18.5738	21.0422	249	5.00945	26.4239	24.5818	280	4.2896	20.7752	25.1149
PMI_014385_1	Scaffold204	join(24883..25194,29375..29465,30990..31114,32392..32526,33627..33761,34165..34251,34603..34707,34910..34983,35267..35425,35774..36044,36931..37013,37402..37534,38148..38306,38488..40116)	3.90222	1.78409	0.835185	0.0268997	0.337833	1	180	2.21877	10.8607	17.4436	145	1.96064	10.243	14.8075	369	4.5195	29.3186	40.4404	272	4.49444	23.7073	26.8524	214	2.6927	13.0412	19.195
PMI_002963_1	Scaffold3476	join(17707..17925,19445..19621,20059..21941,28313..28983)	1.82673	1.78426	0.835324	0.0410006	0.433085	1	81	1.18392	5.79521	7.84962	47	0.753574	3.93692	4.79968	137	1.98968	12.9073	15.0145	102	1.9985	10.5417	10.0697	100	1.49201	7.22604	8.96962
PMI_002381_1	Scaffold488	join(97666..97671,100116..100259,100658..100689,100698..101664)	12.2179	1.78515	0.836043	0.031263	0.370279	1	151	5.66653	27.7372	14.6332	175	7.20391	37.6356	17.8711	220	8.20327	53.2156	24.1108	197	9.90998	52.2732	19.4483	484	18.5404	89.7941	43.4129
PMI_008702_1	Scaffold30358	complement(join(20184..23160,23977..24190,24740..24809,24980..25076,32464..32556,34271..34484,35304..35373,36278..36329,38524..38585,40009..40059,40692..40831,42952..43202))	4.43353	1.78593	0.836679	0.0148102	0.230393	1	215	2.16043	10.5751	20.8354	229	2.52422	13.1874	23.3857	467	4.66275	30.2478	51.1807	425	5.72476	30.197	41.9569	284	2.91309	14.1085	25.4737
PMI_023148_1	Scaffold29546	join(2309..2637,3331..3519,4170..4307,5090..5422,5920..6192,7808..7941,8196..8385,9733..9861,10609..10806,11535..11837,12463..12656,13354..13486,14951..15130)	1.36	1.78659	0.83721	0.0403773	0.429021	1	43	0.680896	3.33293	4.16708	42	0.729545	3.81138	4.28908	64	1.00697	6.53233	7.01406	77	1.63444	8.62137	7.60161	89	1.43859	6.96731	7.98296
PMI_015441_1	Scaffold7550	join(4974..5435,7145..7324,8129..8252,9625..9781,10717..10823,10974..11129,16570..16645,22833..22944,26681..26816,28042..28176,28809..28896,29071..29233,29743..29792,30369..30501,31391..31494,32002..32070,37460..37592,37826..37929,38421..38523,39438..39588,41248..41300,41913..42001,42127..42207,42751..42891,43452..43509,43605..44478,45993..47038)	0.781374	1.78705	0.837579	0.0424095	0.442214	1	48	0.407015	1.99231	4.65163	41	0.381367	1.99239	4.18695	66	0.55608	3.60736	7.23324	104	1.18214	6.23556	10.2671	70	0.605901	2.93447	6.27873
PMI_012103_1	Scaffold15797	join(11015..11069,11332..11442,11753..11866,12956..13069,13247..13375,14469..14582,14739..14849,15192..15305,16155..16268,16450..16578,17273..17386,17826..17939,18513..18626,19719..19832,20266..20379,20992..21105,21615..21728,22487..22600,22641..22660,23020..24929)	0.935175	1.78801	0.838357	0.0495091	0.481763	1	53	0.578987	2.8341	5.13617	31	0.371488	1.94077	3.16575	72	0.781537	5.06992	7.89081	91	1.3326	7.02922	8.98372	62	0.691383	3.34847	5.56116
PMI_020640_1	Scaffold4984	join(26607..27136,29263..29336,32537..32677,32860..32915,33494..33563,34615..34811,36003..36101,38032..38167,39133..39265,40261..40319,40533..41042,42227..42736,43639..44042)	3.04083	1.78899	0.839143	0.0122104	0.202366	1	90	1.32944	6.5075	8.7218	112	1.81482	9.48123	11.4375	151	2.21629	14.3773	16.5488	198	3.92065	20.6806	19.547	198	2.98556	14.4595	17.7598
PMI_011746_1	Scaffold2576	join(280..538,1966..2463,2584..2695,3788..3891,4425..4579,5540..5708,6858..6999,7576..7667,7966..8174,8448..8556,9025..9234,9686..10901,11237..11293,12195..12308,13704..13803)	3.22344	1.78971	0.839725	0.0285574	0.350349	1	88	1.07005	5.23781	8.52798	179	2.38762	12.4737	18.2796	241	2.91181	18.8892	26.4123	174	2.8362	14.9604	17.1777	316	3.92232	18.9964	28.344
PMI_005816_1	Scaffold5632	complement(join(33864..34294,34321..35341,35731..35784,36461..36533,36826..36888,37118..37271,37776..37893,38322..38444,38844..40100,41051..41209,41928..42039,42309..42368,42809..42870,43038..43242,43924..44076,44543..44700,46158..46193))	0.861219	1.79112	0.840863	0.0472925	0.469053	1	45	0.45773	2.24055	4.3609	36	0.401688	2.09855	3.67635	56	0.56599	3.67164	6.1373	100	1.36353	7.19233	9.87222	63	0.654141	3.16811	5.65086
PMI_001952_1	Scaffold5544	join(149010..149178,151692..151884,152475..152651,153140..153346,153982..154147,154520..154695,156362..156520,157013..158050,166594..166940,175830..176245)	9.34736	1.79155	0.841211	0.00763213	0.146324	1	319	4.51269	22.0893	30.9139	348	5.40026	28.2127	35.5381	690	9.69881	62.9173	75.6203	566	10.7332	56.6154	55.8768	527	7.61009	36.8568	47.2699
PMI_017155_1	Scaffold7077	complement(join(21474..21772,21798..22044,22693..22772,23958..24059,24743..24846,25404..25452,26382..26499,27888..27952,28993..29219,32753..32768))	4.55294	1.79199	0.841563	0.0254692	0.324356	1	61	2.0124	9.85054	5.91144	80	2.89511	15.125	8.16967	154	5.04812	32.7477	16.8776	98	4.33388	22.8604	9.67477	127	4.27684	20.7134	11.3914
PMI_027415_1	Scaffold16788	join(1482..1621,3419..3522,10956..11052,11181..11330,12469..12637,13245..16656)	4.09346	1.79242	0.84191	0.0139267	0.221653	1	155	1.64128	8.03396	15.0209	236	2.74129	14.3214	24.1005	393	4.13494	26.8238	43.0707	286	4.05962	21.4137	28.2345	378	4.08581	19.7882	33.9051
PMI_003879_1	Scaffold2517	complement(join(15130..22734,24856..25077,27721..27850,29063..29164,30791..30874,34155..34326,35012..35225,36831..37005,38468..38500))	37.9784	1.79322	0.842549	0.0160649	0.242001	1	3688	18.2007	89.0912	357.4	3956	21.4163	111.886	403.99	6342	31.0991	201.744	695.049	6412	42.4187	223.751	633.007	8023	40.4174	195.748	719.632
PMI_000355_1	Scaffold6898	join(169001..169143,170023..170228,170774..170930,172083..172315,175847..175918,176390..178964)	3.51421	1.79364	0.842889	0.0158097	0.2397	1	160	2.03748	9.9733	15.5054	120	1.67627	8.75739	12.2545	255	3.22654	20.931	27.9466	191	3.26042	17.1981	18.8559	312	4.05566	19.6422	27.9852
PMI_015744_1	Scaffold1874	complement(join(230636..232249,235727..235846,239660..239844,240301..240341,240698..240788,241183..241393,242163..242249,242481..242948,244380..244646,245371..245592,246607..246750,249673..249819,251953..252189,252603..252758,253795..253938,258151..258387,259516..259853))	5.29101	1.79507	0.844042	0.00705033	0.138095	1	302	2.76527	13.5358	29.2665	252	2.53117	13.2237	25.7345	366	3.32994	21.6017	40.1116	648	7.95377	41.9546	63.972	491	4.58931	22.2267	44.0408
PMI_027104_1	Scaffold18028	join(18383..18714,24739..24895,25134..25332,25688..25838,26658..26780,27025..27207,27384..27640)	2.70433	1.79669	0.845345	0.0412251	0.434458	1	48	1.47623	7.22602	4.65163	37	1.24826	6.5213	3.77847	64	1.95576	12.6873	7.01406	93	3.83408	20.224	9.18116	74	2.32315	11.2514	6.63752
PMI_001622_1	Scaffold12832	join(15534..16377,20121..20394,21665..21882,22205..22299,22457..22595,23134..23209,23900..24094,24513..26560,27119..27222,29381..29501,30422..30490,30935..31062,31816..31902,32118..32239,32432..32506,32650..32683,32817..32887,33369..33454,33657..33759,34617..34692,35697..37986)	5.74444	1.7978	0.84623	0.020443	0.280563	1	557	3.31038	16.2041	53.9782	444	2.89465	15.1226	45.3417	1230	7.2636	47.1198	134.801	745	5.93534	31.3078	73.548	665	4.0344	19.5392	59.6479
PMI_015856_1	Scaffold1734	complement(join(4491..6937,8251..8372,8968..9097,9783..9896,10674..10758,12493..12558,13170..13287,14054..14191,15389..15502,21854..22199))	3.10989	1.79796	0.846362	0.022804	0.302583	1	139	1.62865	7.9721	13.4703	132	1.69659	8.86353	13.48	319	3.71387	24.0923	34.9607	222	3.48684	18.3924	21.9163	178	2.12896	10.3109	15.9659
PMI_010128_1	Scaffold1413	join(152..330,1191..1262,2176..2223,2331..2402,4230..4367,4822..4931,5333..5552,6486..6576,6885..6919,8406..8501,9759..9896,10351..10460,10853..11072,11974..12064,12375..12421,12981..13294,13402..13479,13688..17180)	2.18773	1.79808	0.846461	0.019299	0.270979	1	174	1.35133	6.61463	16.8621	98	0.834885	4.36171	10.0078	179	1.3813	8.96065	19.6174	299	3.11278	16.4193	29.5179	261	2.06912	10.0211	23.4107
PMI_014693_1	Scaffold9615	complement(join(71308..71323,72441..72996,74461..74562,74758..74886,75830..75976,77370..77467,77640..77782,79160..79326,80006..80153,80975..81131,82503..82637,83025..83215,84722..84892,85264..85326,86434..86813,88293..88356,89029..89143,90353..90587,91229..91307,92057..92221,94235..94633))	0.990129	1.79866	0.846925	0.0358503	0.401109	1	48	0.565484	2.768	4.65163	35	0.452311	2.36302	3.57423	70	0.81941	5.31561	7.67162	73	1.15284	6.081	7.20672	83	0.99814	4.83414	7.44478
PMI_002799_1	Scaffold7244	complement(join(829..1009,2568..2704,3160..3311,3818..3940,4421..4507,5328..5595,6548..6730,7280..7367,8001..8189,8817..8972,10387..10640,11703..11926,12893..13120,14065..14255,14823..15037,15968..16065,16470..16574,17244..17414,17914..18028,18416..18542,19022..19114,19867..20062,20941..21141,22027..22182,22515..22662,23327..23469,23983..24165,24856..24948,25767..25958,27121..27282,28026..28283,29021..29265,30255..30350,31139..31277,32185..32319,32855..32943,34772..34931,35717..35928,37962..38163,42284..42385,42966..43079,44134..44277,45025..45083,45694..45865,46805..46948,47056..47161,48662..48880))	1.38744	1.79891	0.847122	0.0147727	0.230393	1	102	0.589946	2.88774	9.88471	129	0.81845	4.27585	13.1736	135	0.775837	5.03294	14.7953	219	1.69794	8.95632	21.6202	286	1.68855	8.17788	25.6531
PMI_003649_1	Scaffold7635	complement(join(74915..75379,76701..76827,77459..77586,78486..78568,79093..79218,79449..79499,80545..81560,82385..84033,84990..85167,85627..85694,85915..86046))	4.51927	1.80147	0.849178	0.00617697	0.126107	1	241	2.58302	12.6437	23.355	178	2.09276	10.9333	18.1775	356	3.79126	24.5944	39.0157	347	4.98547	26.2974	34.2566	437	4.78108	23.1555	39.1972
PMI_019541_1	Scaffold5422	complement(join(55884..57706,58422..58674,60050..60147,60593..60719,61940..62166))	72.1739	1.80211	0.849687	0.0367566	0.406758	1	1724	29.4049	143.935	167.071	2637	49.3382	257.759	269.293	4673	79.1959	513.753	512.136	2099	47.9912	253.144	207.218	5131	89.3345	432.661	460.231
PMI_016656_1	Scaffold4013	complement(join(422..2326,2504..2594,2924..3073,3161..3268,3808..3867,4211..4454,4866..5001))	5.39888	1.80292	0.850333	0.029173	0.355002	1	178	2.84893	13.9453	17.2498	162	2.84425	14.8593	16.5436	264	4.19846	27.2359	28.933	180	3.86191	20.3708	17.77	498	8.13628	39.4053	44.6687
PMI_014296_1	Scaffold15563	join(632..776,1626..1763,2606..2723,3291..3356,4848..4881,6551..6664,7405..7534,7837..7958,9316..10487,10551..11448,11921..12316)	2.43945	1.80298	0.85038	0.0265465	0.334374	1	106	1.37129	6.71238	10.2723	83	1.17786	6.15352	8.47603	207	2.66084	17.2612	22.6861	181	3.13885	16.5568	17.8687	115	1.51865	7.35504	10.3151
PMI_001224_1	Scaffold2079	complement(join(33029..33417,34847..34951,36029..36173,37195..37355,38227..38363,38620..38727,39137..39284,39737..39788,39888..39978,40567..40915,42612..42756,43464..43614,44820..44956,45238..45381,45716..45762,46393..46546,47201..47382,48043..48198,48898..49135,49826..49966,50789..51205,52105..52276,53430..53598,55524..55692,55713..55997))	0.816525	1.80346	0.850768	0.0396374	0.425166	1	39	0.38288	1.87417	3.77945	41	0.441542	2.30676	4.18695	47	0.458479	2.97421	5.15095	82	1.07914	5.69226	8.09522	91	0.911955	4.41674	8.16235
PMI_018291_1	Scaffold11003	join(20979..21411,24186..24376,24472..25041,27860..29525)	7.11285	1.80513	0.852104	0.0143331	0.225992	1	162	2.44236	11.9551	15.6992	305	5.0441	26.352	31.1469	426	6.38157	41.398	46.6873	370	7.4776	39.4429	36.5272	486	7.47936	36.2237	43.5923
PMI_011571_1	Scaffold2924	complement(join(29875..32120,32885..33104,34890..35118,35424..36433,38657..38777))	23.9317	1.80598	0.852785	0.0234034	0.307796	1	830	9.35391	45.7867	80.4344	1306	16.1454	84.3488	133.37	1880	21.0522	136.568	206.038	1181	17.8415	94.1105	116.591	2860	32.9015	159.347	256.531
PMI_011227_1	Scaffold17079	join(37454..37946,38584..38712,39961..40167,42523..42674,43398..43473,44024..44158,46234..46308,46855..46968,47539..47661,48469..48600,49348..49433,50347..50452,51659..51759,52892..53051,54011..55198)	1.28808	1.80645	0.853156	0.0416703	0.437257	1	44	0.578944	2.83389	4.26399	49	0.707245	3.69488	5.00392	49	0.640625	4.15581	5.37014	99	1.74617	9.21068	9.7735	110	1.47744	7.15548	9.86658
PMI_000159_1	Scaffold2210	complement(join(5908..6241,6433..6515,6609..6760,7197..7361,7670..7805,8120..8960,15101..15152,15280..15485,17031..17113,21486..21579,29053..29136,30802..30901,31326..31490,31941..32076,32322..33341,33963..34773))	0.871803	1.80661	0.853289	0.0362227	0.404198	1	47	0.45418	2.22318	4.55472	41	0.434615	2.27057	4.18695	58	0.556907	3.61272	6.35649	82	1.06221	5.60296	8.09522	101	0.996291	4.82519	9.05931
PMI_011704_1	Scaffold6541	complement(join(22681..23065,23576..23688,24786..24900,25668..25782,28143..28284,29482..29589,30287..30366,31233..31361,32041..32215,36280..36367,37677..37837,39949..40508,48442..48446,53526..55597,56806..56998,57385..57535,58464..58571,59870..60192))	1.29981	1.80719	0.853749	0.013521	0.217473	1	73	0.626642	3.06737	7.07435	75	0.706233	3.68959	7.65906	109	0.92971	6.03114	11.9458	137	1.57646	8.31554	13.5249	159	1.39325	6.74771	14.2617
PMI_003633_1	Scaffold975	complement(join(103..343,1618..1820,2102..2251,4569..4691,5307..5426,5747..5854,6009..6067,6611..6752,7736..7921,8629..8735,9493..9559,10496..10569,10979..11168,11774..11866,12038..12178,12535..12686,13889..13987,15953..16115,17476..17774))	3.20748	1.80809	0.854464	0.0152637	0.234635	1	71	1.12675	5.51537	6.88053	125	2.17606	11.3684	12.7651	158	2.49145	16.1623	17.3159	189	4.02067	21.2083	18.6585	192	3.11033	15.0638	17.2217
PMI_003330_1	Scaffold3940	complement(join(19051..22514,22617..22703,23133..23202,23794..23853,25817..26205))	2.32832	1.80872	0.854971	0.0113482	0.192079	1	97	1.02763	5.03018	9.40016	122	1.4178	7.40706	12.4587	196	2.06322	13.3844	21.4805	160	2.27223	11.9856	15.7955	245	2.64951	12.832	21.9756
PMI_029081_1	Scaffold28358	join(194..323,856..1039,1841..3089)	6.30821	1.809	0.855191	0.0176457	0.257208	1	138	3.80698	18.6349	13.3734	96	2.90511	15.1772	9.8036	271	7.42839	48.1888	29.7001	170	6.28661	33.1606	16.7828	185	5.20963	25.231	16.5938
PMI_003208_1	Scaffold1341	complement(join(111679..112224,113102..113194,113499..113580,114673..114925,117153..117243,118291..118382,119847..119978,120570..120652,122209..122328,122996..123081,123523..123612,124208..124298,125318..125525,127910..128038,128375..128503,130510..130666,131768..131847,132737..132827,136229..137264))	1.61968	1.80904	0.855221	0.0296189	0.358149	1	53	0.63674	3.1168	5.13617	80	1.05431	5.50804	8.16967	105	1.25343	8.13115	11.5074	99	1.59437	8.40998	9.7735	164	2.01124	9.74076	14.7102
PMI_007510_1	Scaffold3299	join(11178..11625,15973..16540,19419..19773,20341..20463,20866..21016,21660..21830,22219..22317,22901..23253,23876..23992,24806..25001,25612..25780,26759..33688)	1.27381	1.80923	0.855379	0.0185733	0.264703	1	171	0.761694	3.72844	16.5714	116	0.566804	2.96117	11.846	305	1.34992	8.7571	33.4264	254	1.51665	8.00003	25.0754	210	0.954857	4.62452	18.8362
PMI_008638_1	Scaffold27732	complement(join(3231..4000,7595..8062))	2.78631	1.8094	0.855515	0.0437766	0.449887	1	33	1.14935	5.62599	3.19799	44	1.68106	8.78239	4.49332	59	2.04181	13.2455	6.46608	82	3.82842	20.1942	8.09522	70	2.4887	12.0531	6.27873
PMI_021780_1	Scaffold5398	join(32737..33362,39033..39137,40563..40802,41451..41528,42004..42132,43094..43298,44462..46263)	3.33062	1.8099	0.855911	0.0249138	0.319424	1	95	1.2861	6.29535	9.20634	155	2.30183	12.0255	15.8287	251	3.37636	21.9028	27.5082	130	2.35918	12.4442	12.8339	308	4.25633	20.6141	27.6264
PMI_010349_1	Scaffold14694	join(111117..111181,117768..117884,119906..120025,120428..120578,121463..121575,122764..122853,124989..125236,126640..128673)	1.90823	1.81006	0.856036	0.028902	0.352848	1	67	0.983293	4.81315	6.49289	63	1.01424	5.2987	6.43361	139	2.02697	13.1492	15.2337	108	2.12471	11.2074	10.662	105	1.57301	7.61833	9.4181
PMI_018349_1	Scaffold16730	join(24751..24853,25675..25797,26041..26223,26401..26661,32454..32636,32822..33082,33621..33848,34185..34447,34987..35638)	3.42658	1.81075	0.856587	0.0188292	0.26726	1	108	2.06325	10.0995	10.4662	66	1.38313	7.22592	6.73998	136	2.58162	16.7472	14.9049	178	4.55843	24.0448	17.5725	161	3.1397	15.2061	14.4411
PMI_012261_1	Scaffold4795	complement(join(14997..15909,16510..16619,16859..16969,17231..17439,18006..18134,18459..18644,19114..19327,19852..19961,20197..20352,20718..20799,21531..21648,21831..22151,22475..22574,22726..22917,23062..23297,23566..23704,24116..24216,24566..25316,25567..25703,26131..29841,30092..31205,32107..32247,32972..33120))	0.575199	1.81212	0.85768	0.0319333	0.374773	1	72	0.329216	1.61149	6.97744	47	0.235742	1.23159	4.79968	76	0.345292	2.23995	8.32919	146	0.894886	4.72035	14.4134	104	0.485418	2.35095	9.3284
PMI_017509_1	Scaffold7211	join(39233..39342,41397..41542,42645..42878,43330..43595,43754..43904,45164..45324,46091..46259,46833..46949,47665..47814)	5.61613	1.81261	0.858068	0.0180762	0.260549	1	94	2.69488	13.1913	9.10943	96	3.01907	15.7726	9.8036	118	3.36139	21.8057	12.9322	156	5.9952	31.6235	15.4007	256	7.49181	36.284	22.9622
PMI_011088_1	Scaffold7488	join(62588..63167,63503..63745,64376..64784,65290..65526,66268..66447,66730..66891,67121..67155,67633..67738,68386..68541,68970..69104,69663..69825,70754..70794,71292..71552,71905..72102,72610..72688,72903..73008,73571..73736,74393..74530,74971..75202,75417..75619,76287..76447,77100..77169,77870..78027,78328..78420,78987..79089,79980..80091,80185..80312,81799..81941,82392..82495,83520..83653,83937..83999,84255..84393,84781..84814)	1.0357	1.81291	0.858309	0.0255913	0.325638	1	61	0.498901	2.44208	5.91144	63	0.565217	2.95288	6.43361	119	0.967065	6.27347	13.0418	116	1.27177	6.70835	11.4518	104	0.868265	4.20514	9.3284
PMI_009087_1	Scaffold4273	complement(join(34241..34314,35534..35672,37961..38116,40937..41039,41764..42094,42704..42919,43361..47259))	4.21997	1.81296	0.858346	0.00918479	0.164822	1	241	2.11295	10.3427	23.355	218	2.09661	10.9534	22.2623	343	2.98806	19.3839	37.591	545	6.40523	33.7863	53.8036	365	3.26662	15.8207	32.7391
PMI_007171_1	Scaffold608	complement(join(160648..161957,162390..162503,163313..163462,164998..165162,165989..166090,166645..166718,170799..171242))	5.06637	1.81382	0.859032	0.0164903	0.246212	1	138	2.52238	12.3469	13.3734	140	2.80705	14.665	14.2969	247	4.48594	29.1008	27.0699	173	4.23882	22.3589	17.0789	347	6.47435	31.3562	31.1246
PMI_013994_1	Scaffold7311	join(38640..38785,40610..40947,41553..41767,42510..42643,43632..43803,44555..44688,44998..49306,49869..50115,51086..51220,51776..53617)	4.30847	1.81862	0.862843	0.00694556	0.136925	1	393	2.20874	10.8116	38.0852	351	2.16396	11.3052	35.8444	626	3.49583	22.6778	68.6062	730	5.49972	29.01	72.0672	685	3.92985	19.0329	61.4419
PMI_005535_1	Scaffold16534	join(3425..3606,4409..4486,5570..5598,5864..5988,7747..7846,8336..8414,9040..9067,9945..10081,10310..10391,11675..11730,12442..12553,13559..13680,14586..14670,14786..14862,14975..15059,15225..15336,15619..15689,16842..16982,17301..17447,18101..18180,18409..18507,18960..19080,19598..19686,19812..19970,20910..21039,22193..22281,22463..22549,23372..23556,23998..24323,25090..25183,25932..27683)	5.52107	1.81926	0.863349	0.00398538	0.0916427	1	279	2.37793	11.6398	27.0376	348	3.2536	16.9979	35.5381	470	3.98031	25.8208	51.5095	566	6.46664	34.1102	55.8768	703	6.11625	29.6219	63.0564
PMI_009474_1	Scaffold19516	complement(join(12631..15336,16106..16292,17273..17379,18344..18449,19487..19554,20407..20577,21610..21831,22175..22263,23580..23675,25303..25493,26125..26240,26654..26779,27219..27343,28826..29155))	1.88624	1.82131	0.864976	0.0117726	0.197068	1	109	1.0129	4.95809	10.5631	91	0.927628	4.84623	9.293	203	1.8744	12.1595	22.2477	185	2.30452	12.1559	18.2636	156	1.47979	7.16686	13.9926
PMI_029278_1	Scaffold1960	join(1..326,1137..1270,1634..9684)	6.05862	1.82259	0.865991	0.00469409	0.103553	1	684	3.46526	16.9622	66.2857	482	2.67865	13.9942	49.2222	1048	5.27551	34.2229	114.855	1183	8.03398	42.3777	116.788	941	4.86635	23.5685	84.4041
PMI_029200_1	Scaffold3343	join(14179..14424,15461..15582,16035..17261)	7.44296	1.82507	0.86795	0.00914687	0.164433	1	136	3.67653	17.9963	13.1796	133	3.94404	20.6049	13.5821	221	5.9363	38.5095	24.2204	230	8.33477	43.9643	22.7061	292	8.0578	39.0252	26.1913
PMI_007792_1	Scaffold15526	complement(join(59418..59531,59926..60023,64652..64780,65695..65818,66218..66384,66774..66854,68029..68301,69836..69968,70763..70922,71123..71244,72391..72582,73068..73306,74410..74695,75211..75402,76300..76550,76901..77005,77776..77931,79168..79410,80678..80936,81519..81639,82520..82770,83353..83535,85236..85493,86645..86827,87721..87955))	2.15413	1.82533	0.868158	0.01741	0.255009	1	134	1.26846	6.20901	12.9858	80	0.830715	4.33992	8.16967	142	1.33562	8.66435	15.5624	270	3.42612	18.0721	26.655	176	1.70066	8.23658	15.7865
PMI_000416_1	Scaffold16	join(398430..398529,401342..401456,403699..403789,410640..410741,411391..411582,411991..412182,413032..413216,413750..413807,415875..416039,416842..416958,424198..424368,425019..425195,425476..425701,427510..427661)	19.8998	1.82543	0.868234	0.00649769	0.130464	1	531	11.2069	54.857	51.4586	391	9.05229	47.2921	39.9293	834	17.4897	113.458	91.4019	866	24.5006	129.236	85.4934	822	17.7092	85.7681	73.7302
PMI_016230_1	Scaffold1231	complement(join(24687..28146,29340..29469,29760..29846,30415..30507,30952..31038,31797..31880,32126..32267,33584..33731,34937..35057,37831..37911,38686..38747,39359..39524,40340..40563,41423..42465))	51.7523	1.82648	0.869066	0.0223196	0.297425	1	3830	27.858	136.363	371.161	3308	26.3941	137.892	337.816	8137	58.8085	381.498	891.771	5996	58.4629	308.38	591.938	5116	37.9854	183.969	458.886
PMI_024883_1	Scaffold23412	join(7792..8164,9002..9130,9601..9764,10390..10545)	12.2295	1.8279	0.870187	0.0397917	0.425848	1	136	7.1339	34.9199	13.1796	99	5.69657	29.7608	10.11	302	15.7405	102.111	33.0976	221	15.5399	81.9697	21.8176	101	5.40809	26.1922	9.05931
PMI_013577_1	Scaffold31755	complement(join(8088..10086,10463..10543,10986..11087,11365..11463,12018..12116,12524..12628,13419..13850))	4.35033	1.82818	0.870409	0.0293542	0.356221	1	108	1.59642	7.81436	10.4662	182	2.95111	15.4176	18.586	237	3.48094	22.5812	25.9739	170	3.36852	17.7683	16.7828	411	6.20154	30.035	36.8651
PMI_015425_1	Scaffold8932	complement(join(26119..27847,28410..28775,29261..29533,30187..30244,31922..32164))	5.48925	1.82851	0.870665	0.0278354	0.345179	1	138	2.22941	10.9128	13.3734	204	3.6152	18.887	20.8327	337	5.4096	35.0927	36.9334	171	3.70317	19.5335	16.8815	446	7.35497	35.6212	40.0045
PMI_001924_1	Scaffold4832	join(78508..78670,81234..81397,82143..82283,83707..83784,84780..84878,85590..85676,86642..86775,87270..87472,88627..88695,90036..90168,90352..90408,91112..91222,91442..91530,93697..93839,99706..99853,102164..102272,103826..104015,105155..105301,105823..105934,107146..107389,108099..108308,109476..109646,111997..112168,112689..112810,113517..113781,114968..115086,115513..120224)	2.84731	1.83108	0.872697	0.0057736	0.120627	1	261	1.34102	6.56419	25.2932	257	1.4485	7.56743	26.2451	316	1.61327	10.4654	34.6319	610	4.20137	22.1614	60.2205	520	2.7273	13.2087	46.642
PMI_013515_1	Scaffold5497	complement(join(7928..8924,9868..10048,10455..10564,10701..10794,10943..11111,11601..11725,11756..11854,16171..16256,17515..17695,18055..18213,18596..18764,19258..19514,20449..20610,21277..21471,21636..21746,22368..22524,23373..23668,28903..29004,29860..29961,38639..38746))	1.4516	1.83283	0.874074	0.0308513	0.367784	1	85	0.949493	4.64769	8.23725	41	0.502397	2.62468	4.18695	110	1.22093	7.92029	12.0554	124	1.85678	9.79416	12.2415	112	1.2771	6.18519	10.046
PMI_007220_1	Scaffold17602	complement(join(37080..37258,38302..38438,38827..38978,39392..39445,39693..39815,40236..40322,41149..41416,42372..42554,43102..43189,43823..44011,44918..45073,45796..46049,46964..47187,47984..48211,49119..49309,49839..50053,50812..50909,51128..51232,51907..52077,52863..52977,53367..53493,55007..55099,55814..56009,56876..57076,57965..58120,58468..58615,59677..59819,60319..60501,60802..60894,61323..61514,62037..62141,62440..62601,63729..63986,64680..64748,65666..65910,66947..67042,67846..67984,68870..69004,69958..70046,70686..70845,71659..71870,73518..73719,74418..74522,77289..77390,78269..78382,79075..79218,79634..79692,80513..80684,81400..81543,81653..81758,82182..82189))	1.14352	1.83333	0.874463	0.0245327	0.316797	1	97	0.55214	2.70268	9.40016	88	0.549478	2.87065	8.98663	87	0.492063	3.19207	9.53473	229	1.74735	9.21692	22.6074	205	1.19115	5.76891	18.3877
PMI_009905_1	Scaffold14425	join(85690..86442,86824..86834,90880..93392)	7.19899	1.83572	0.876347	0.0125047	0.205922	1	210	2.76314	13.5254	20.3509	336	4.84968	25.3363	34.3126	647	8.45886	54.8736	70.9077	422	7.44325	39.2617	41.6608	424	5.69487	27.5811	38.0312
PMI_009615_1	Scaffold41261	complement(join(479..669,1727..1802,2610..2622,3182..3288,3945..4163,4592..4695,4841..5026,5559..5681,5875..6013,6555..6593,7173..7365,8141..8187,8343..8495,9064..9275,9392..9479,9599..9706,10666..10845,11010..11096,11443..11557,12095..12204,12892..13143,14299..14429))	1.2042	1.83755	0.877782	0.0352498	0.397021	1	45	0.675362	3.30585	4.3609	33	0.543286	2.8383	3.36999	70	1.04387	6.77171	7.67162	66	1.32781	7.00392	6.51566	81	1.24092	6.00996	7.26539
PMI_015455_1	Scaffold4620	34839..36110	8.52098	1.83842	0.878467	0.0157736	0.239392	1	88	2.98302	14.6016	8.52798	160	5.94954	31.0823	16.3393	246	8.28576	53.7507	26.9603	167	7.5885	40.0279	16.4866	280	9.6887	46.9238	25.1149
PMI_016907_1	Scaffold23898	complement(join(2976..3073,3889..4048,4763..4828,5547..5609,6636..6791,6890..7017,7683..7778,8979..9128,15515..15589,16471..16663,17300..17476,19344..19365,19727..20064,20665..20786,21432..21620,22532..22666,23798..23951,24390..24470,24768..26364,26846..26902,28381..28604))	1.09903	1.8385	0.878532	0.0285646	0.350349	1	51	0.513671	2.51438	4.94235	54	0.596621	3.11694	5.51453	99	0.990773	6.42726	10.8499	100	1.35015	7.12177	9.87222	93	0.956163	4.63084	8.34174
PMI_010735_1	Scaffold1036	complement(join(7014..8993,9792..9876,11014..11203,12535..12708,13516..13865,14615..14840,15525..15763,16239..16561,17391..17748,18496..18671,19299..19656,20512..20674,21032..21179,21477..26849,27322..27466,27989..28288,28539..28823,29494..30659,31507..31712,32817..33904,34776..36099))	2.06673	1.83858	0.878594	0.0155343	0.237178	1	314	0.923729	4.52158	30.4294	324	1.04556	5.46236	33.0872	327	0.955844	6.20067	35.8374	908	3.5807	18.8875	89.6397	554	1.66364	8.05726	49.6917
PMI_013567_1	Scaffold19519	complement(join(15940..17555,18161..18330,18873..19078,20820..21095,21533..22106))	1.34239	1.84195	0.881237	0.0277007	0.344292	1	41	0.622042	3.04485	3.97326	44	0.732283	3.82568	4.49332	76	1.14571	7.43234	8.32919	80	1.62702	8.58221	7.89777	81	1.25446	6.07552	7.26539
PMI_006681_1	Scaffold12398	complement(join(34297..35847,36302..36437,36871..37019,37131..37253,38590..38724,38973..39049,39306..39571,40276..40378,41142..41209,42378..42495,43445..43585,44358..44501,45705..45992,47122..47234,47893..47939))	0.893354	1.84402	0.882857	0.043281	0.447201	1	34	0.423827	2.0746	3.2949	34	0.46492	2.4289	3.47211	49	0.606918	3.93715	5.37014	70	1.1697	6.16993	6.91055	71	0.903446	4.37553	6.36843
PMI_029574_1	Scaffold772	join(29683..29852,30152..31993)	362.331	1.84492	0.883562	0.0388848	0.420144	1	7896	169.215	828.295	765.192	9319	219.074	1144.52	951.664	19711	419.725	2722.81	2160.22	7600	218.329	1151.65	750.289	20522	448.938	2174.27	1840.74
PMI_006990_1	Scaffold8771	complement(join(34666..36879,37399..37570,37731..37903,38338..38581,38812..38936,39091..39247,39654..39830,39956..40072,40260..40462,40649..40785,41155..41306,41551..41688,41878..42057,42499..42674,42908..43008,46002..46591))	9.20657	1.8463	0.884634	0.00683468	0.135002	1	641	5.46652	26.7582	62.1186	373	3.48941	18.2298	38.0911	690	5.84691	37.9296	75.6203	1172	13.3982	70.673	115.702	962	8.37457	40.5593	86.2877
PMI_027610_1	Scaffold14560	join(58..138,1526..1633,2199..2411,2606..2770,2932..3950,4337..5813)	1.98402	1.84672	0.884963	0.0155602	0.237338	1	80	1.12617	5.5125	7.75271	55	0.849309	4.43707	5.61665	125	1.74843	11.3422	13.6993	139	2.62298	13.8357	13.7224	110	1.58067	7.65541	9.86658
PMI_018444_1	Scaffold10374	complement(join(19786..21522,22406..22666,23379..23657,23853..23950,24530..24693,26040..26288))	4.08768	1.84696	0.885155	0.00779907	0.14827	1	116	1.79401	8.78155	11.2414	138	2.34119	12.2311	14.0927	238	3.65737	23.7258	26.0835	243	5.03779	26.5734	23.9895	226	3.56788	17.2798	20.2713
PMI_029224_1	Scaffold7130	complement(join(60764..65230,70816..70851,71920..72084))	1.82787	1.84809	0.886033	0.0140784	0.223133	1	115	1.06225	5.19964	11.1445	74	0.74981	3.91725	7.55694	172	1.57864	10.2408	18.8503	208	2.57549	13.5852	20.5342	141	1.32948	6.43889	12.6472
PMI_014940_1	Scaffold17801	join(49534..49658,50860..50976,52097..52213,52932..53012,53567..56576)	5.93631	1.84828	0.886184	0.019491	0.271542	1	139	1.73722	8.50358	13.4703	327	4.4831	23.4212	33.3935	527	6.54449	42.4549	57.7564	367	6.14856	32.4325	36.231	401	5.11587	24.7769	35.9682
PMI_002493_1	Scaffold2361	complement(join(254296..256529,257316..257396,258959..259242,260242..260342,261022..261115,262509..262734,263497..263624,264592..264735,265851..265949,266522..266614,268095..268187,270047..270139,273004..273123,273977..274090,275294..275531,275781..275899,277453..277572,278153..278281,278875..279003,279911..280156,281030..281170,282559..282687,283330..283449,285202..285324,286172..286417,287188..287307,288167..288298,289166..289450))	0.870036	1.84835	0.886235	0.0233725	0.307796	1	69	0.481338	2.35611	6.68671	48	0.36731	1.91895	4.9018	89	0.616901	4.00191	9.75392	137	1.28112	6.75764	13.5249	100	0.712091	3.44877	8.96962
PMI_016323_1	Scaffold3259	complement(join(17392..20960,21150..21217,21636..22089,22283..22378,22910..23093,23741..24079,25004..25353))	8.25648	1.85	0.887525	0.00542428	0.115229	1	469	3.99652	19.5627	45.4503	465	4.34663	22.7082	47.4862	886	7.50183	48.6653	97.1008	888	10.1435	53.5051	87.6653	819	7.12406	34.5029	73.4612
PMI_001406_1	Scaffold1833	complement(join(113526..113635,113723..114001,115246..115518,115883..116149,116313..117017,118136..118313,118893..118963,119445..119643,120131..120321,121193..121304,121805..121893,122054..122278,122482..122641,122860..123038,123154..123274,124023..124263,124434..124614,124791..125028,125232..125359,125527..125655,127570..127722,129633..129803,131364..131458,132250..132545,133724..133932,136565..136865,138283..138504,139238..139442,140265..140419,141663..141797,141951..142090,143224..143310,146127..146246,146504..146670,147357..147539,148440..148479,148744..148956,149182..149229,149327..149541,149687..149891,150153..150284,150392..150552,150887..151145,151719..151856,152977..153128,153593..153635,155380..155586,156478..156609,157232..157386,157760..158015,158430..158484,159420..159588,160267..160522,160739..160793,161662..161908,162183..162426,162770..162827,163385..163625,163746..164001,164219..164273,165093..165339,165644..165905,166368..166428,166542..166633,166997..167203,167463..167675,167965..168114,168505..168705,169237..169467,169792..169933,170318..170445,170878..171041,171317..171383,171515..171724,172082..172220,172498..172682,172978..173143,173518..173775,174225..174377,174554..174734,175004..175170,175785..175948,176065..176135,177120..177499))	0.444377	1.85244	0.889425	0.0302212	0.363121	1	57	0.164441	0.804926	5.52381	85	0.268995	1.40532	8.68027	67	0.192059	1.24591	7.34284	142	0.549149	2.89665	14.0185	201	0.591923	2.86677	18.0289
PMI_002788_1	Scaffold719	complement(join(7670..9861,10277..10448,10607..10779,11211..11454,11681..11805,11984..12140,12537..12713,12840..12956,13141..13343,13541..13677,14048..14199,14433..14570,14765..14944,15452..15627,15861..15961,18386..18966))	10.9242	1.85294	0.88982	0.00300325	0.0747714	1	678	5.81773	28.4774	65.7042	534	5.02638	26.2595	54.5325	1010	8.61132	55.8626	110.691	1237	14.2285	75.0528	122.119	1134	9.93279	48.106	101.715
PMI_013119_1	Scaffold2976	join(36662..36922,38517..38560,39817..39880,43610..43747,44309..44416,45364..45506,45692..45731,46808..46894)	3.09125	1.85328	0.890082	0.0478624	0.471322	1	35	1.70524	8.34701	3.39181	25	1.33612	6.98035	2.55302	38	1.8396	11.9337	4.1646	59	3.85332	20.3255	5.82461	72	3.58083	17.3425	6.45812
PMI_013805_1	Scaffold2212	complement(join(6668..12242,13203..13405,14030..14203,17491..18138))	5.93091	1.85342	0.890187	0.00849489	0.15594	1	494	3.22733	15.7975	47.873	406	2.90959	15.2007	41.4611	972	6.30967	40.9316	106.526	651	5.70117	30.0725	64.2681	867	5.78189	28.0026	77.7666
PMI_007564_1	Scaffold5729	join(73239..73522,74075..74138,76917..77089,78164..78257,78596..78754,79787..79998,80723..80848,81720..81959,82911..83009,84825..87528)	0.583829	1.85519	0.891568	0.0456723	0.460953	1	25	0.259435	1.26992	2.42272	28	0.31874	1.6652	2.85938	45	0.464008	3.01008	4.93176	56	0.779011	4.10913	5.52844	48	0.508469	2.46259	4.30542
PMI_019331_1	Scaffold3324	complement(join(74003..76039,76460..76639,79716..79758))	11.4127	1.85593	0.892145	0.00607852	0.124795	1	276	5.26576	25.7755	26.7468	318	6.65532	34.7696	32.4744	658	12.4739	80.9195	72.1133	388	9.92316	52.3427	38.3042	608	11.841	57.3479	54.5353
PMI_013680_1	Scaffold3971	join(76742..77903,79463..79616,80911..81073,81744..81947,83355..83590,86477..87786,93923..95318)	1.60623	1.85615	0.892315	0.0145808	0.228594	1	98	0.913638	4.47219	9.49707	69	0.705647	3.68653	7.04634	172	1.59331	10.336	18.8503	153	1.91208	10.0859	15.1045	138	1.31329	6.36048	12.3781
PMI_005388_1	Scaffold9307	complement(join(47074..47749,56676..58777,61206..61420,62379..62477,63776..63966,64807..65009,66182..66431,67834..67903,69080..69139,71377..71579,72858..72905,73942..74002,74603..74671,74798..74901,75349..75453,76332..76437,78464..78645,82523..82571,83160..83204))	0.90063	1.8564	0.89251	0.0458129	0.461606	1	49	0.436707	2.13765	4.74853	43	0.42039	2.19626	4.3912	41	0.36308	2.35534	4.49338	112	1.33807	7.05806	11.0569	110	1.00074	4.84674	9.86658
PMI_003641_1	Scaffold5857	complement(join(4875..5064,5903..6020,6591..6655,7592..7678,9309..9440,10756..10822,12156..12292,13060..13276,14510..14569,15361..15463,16299..16575))	11.3968	1.85643	0.892533	0.00466738	0.103188	1	165	4.89642	23.9676	15.99	206	6.70582	35.0334	21.0369	344	10.1432	65.8004	37.7005	306	12.1726	64.208	30.209	392	11.8745	57.5099	35.1609
PMI_002758_1	Scaffold3325	join(320..462,850..903,2657..2778,4018..4258,12548..12632,13339..17159)	2.14194	1.85678	0.892805	0.0096902	0.17047	1	127	1.22615	6.00193	12.3074	89	0.942587	4.92438	9.08876	228	2.18726	14.189	24.9876	195	2.52373	13.3122	19.2508	174	1.71485	8.30526	15.6071
PMI_003914_1	Scaffold9854	join(194447..194942,195283..195686,195925..196018,196890..197054,201542..201679,202110..203191,211812..213895)	1.12466	1.85705	0.893012	0.0219776	0.294575	1	66	0.637642	3.12121	6.39599	44	0.466311	2.43616	4.49332	95	0.911971	5.91606	10.4115	117	1.51525	7.99267	11.5505	96	0.946757	4.58529	8.61083
PMI_000587_1	Scaffold927	join(73344..73412,74634..74917,75571..77096)	14.1674	1.85807	0.893802	0.00648083	0.130298	1	260	5.96632	29.2047	25.1963	349	8.78514	45.8965	35.6402	654	14.912	96.7357	71.6749	405	12.4582	65.7145	39.9825	646	15.1321	73.2872	57.9437
PMI_023382_1	Scaffold48086	join(3..555,1229..1287,1647..1751,2279..2368,3110..3282,4814..5009,5411..5591,6083..6265,6986..7084,7172..7225,8514..8831,10025..10170,11315..12105)	7.66703	1.85906	0.894572	0.00594676	0.123149	1	325	4.75353	23.2682	31.4954	192	3.08052	16.0936	19.6072	529	7.68798	49.8728	57.9755	382	7.48967	39.5065	37.7119	524	7.82345	37.8901	47.0008
PMI_000033_1	Scaffold2938	join(273291..273405,273819..273975,274282..274372,275558..275637,276429..276465,276713..276768,277840..277950,279102..279289,280154..280301,281899..282077,282856..282985)	2.90143	1.85932	0.894775	0.0286365	0.350816	1	45	1.50179	7.35116	4.3609	37	1.35453	7.07652	3.77847	56	1.85699	12.0465	6.1373	83	3.71315	19.5861	8.19394	92	3.13415	15.1792	8.25205
PMI_009086_1	Scaffold4273	complement(join(1990..5624,6092..6118,6627..6869,7887..8050,8749..8931,9964..10120,12036..12269,14205..14331,16281..16457,20947..21098,22448..22552,23752..23878,24521..24733,25862..26094,27132..27283,28280..28481,30012..30287,30540..30710,31548..31728,32700..32880))	5.07507	1.85958	0.894975	0.00890705	0.161361	1	389	2.41685	11.8303	37.6976	417	2.84202	14.8476	42.5844	903	5.57458	36.163	98.9639	596	4.96379	26.183	58.8384	739	4.68683	22.699	66.2855
PMI_014901_1	Scaffold7219	complement(join(30580..32819,33656..33783,35401..35515,36338..36394,37755..37838,39360..39547,41084..41214,43991..44124))	4.99093	1.86154	0.896495	0.0142187	0.224887	1	137	1.91979	9.39721	13.2765	213	3.27418	17.1054	21.7517	395	5.49989	35.6784	43.2899	253	4.75247	25.0684	24.9767	330	4.72042	22.8617	29.5997
PMI_026467_1	Scaffold33143	join(1627..1830,3090..3284,4590..4736,6120..8316)	3.9962	1.86259	0.89731	0.00958355	0.169303	1	137	2.15355	10.5415	13.2765	111	1.91402	9.99949	11.3354	278	4.34213	28.1679	30.4673	222	4.67793	24.6752	21.9163	185	2.96852	14.377	16.5938
PMI_016767_1	Scaffold7333	join(24921..24974,25161..25244,26043..26285,27572..27739,28574..28741,29553..29888,32214..32381,33216..33467,34598..34765,35624..35875,37328..37498)	1.27547	1.86295	0.897585	0.0460658	0.46308	1	26	0.543155	2.6587	2.51963	31	0.710399	3.71136	3.16575	37	0.768026	4.98228	4.055	62	1.73624	9.1583	6.12077	62	1.32214	6.40331	5.56116
PMI_013225_1	Scaffold5832	complement(join(18478..19620,19651..21030,21269..21314,22883..23142,25109..25274,25621..25793,27112..27316,29420..29526,30650..30818,32061..32151,33900..34059,35324..35423,36381..36550,38008..38124,38693..38754,39127..39173,40423..40531,41187..41294,42645..42711,44617..44748,47804..48081))	0.61211	1.863	0.897625	0.0402544	0.428745	1	34	0.288019	1.40983	3.2949	34	0.315945	1.6506	3.47211	47	0.395607	2.56635	5.15095	69	0.783534	4.13299	6.81183	76	0.657189	3.18287	6.81691
PMI_023853_1	Scaffold19829	join(53176..53552,54327..54493,55808..55909,56664..56815)	7.23606	1.86338	0.897919	0.0280406	0.346647	1	73	3.94439	19.3075	7.07435	61	3.61557	18.8889	6.22937	171	9.18073	59.5565	18.7407	93	6.73607	35.5315	9.18116	105	5.79136	28.0485	9.4181
PMI_022635_1	Scaffold8853	complement(join(14795..22423,23320..23389,25055..25211,25938..26106))	0.48371	1.8638	0.89825	0.0280566	0.346704	1	36	0.193427	0.946811	3.48872	49	0.288803	1.5088	5.00392	65	0.347018	2.25115	7.12365	84	0.605008	3.1913	8.29266	91	0.499104	2.41723	8.16235
PMI_016464_1	Scaffold15264	join(54679..54808,55729..55849,58013..58054,65653..65727,71545..77407)	1.77785	1.86513	0.899273	0.00676249	0.134011	1	106	0.733514	3.59049	10.2723	142	1.07791	5.63133	14.5012	238	1.63645	10.6159	26.0835	196	1.81813	9.59028	19.3495	266	1.87896	9.1001	23.8592
PMI_010562_1	Scaffold6090	join(6318..6510,6904..6980,7244..7347,7745..7985,9296..9365,9811..9874,12954..13388)	4.13148	1.86645	0.900298	0.0325222	0.378954	1	60	2.18504	10.6956	5.81453	44	1.75773	9.18294	4.49332	63	2.27968	14.7885	6.90446	128	6.24863	32.9603	12.6364	104	3.86613	18.7242	9.3284
PMI_017913_1	Scaffold16410	join(5295..5355,6394..6516,8232..8354,10382..10414,10718..10810,11772..11860,12124..12240,12648..12750,13745..13828,14678..14852,15576..15702,19888..19999,20918..21034,21921..22014,23358..26546)	6.98672	1.86652	0.900351	0.00977262	0.171424	1	388	3.60557	17.649	37.6006	346	3.52702	18.4263	35.3338	830	7.6638	49.716	90.9635	644	8.02222	42.3156	63.5771	556	5.27413	25.5434	49.8711
PMI_022519_1	Scaffold1318	complement(join(70777..73221,74171..74760))	2.13949	1.86684	0.9006	0.0148494	0.230717	1	87	1.23601	6.05016	8.43107	57	0.888314	4.64084	5.82089	144	2.03277	13.1868	15.7816	145	2.76144	14.5661	14.3147	112	1.62425	7.8665	10.046
PMI_021498_1	Scaffold3439	join(25795..26739,27486..27784,28414..30624,31661..31903,32521..32890,33778..34926)	16.0263	1.86752	0.901122	0.021654	0.291617	1	982	8.11616	39.728	95.1645	899	8.15059	42.5814	91.8066	1380	11.3329	73.5181	151.241	953	10.5584	55.6936	94.0822	3104	26.1876	126.83	278.417
PMI_009415_1	Scaffold4329	join(14478..14669,17291..18250,19322..19413,20674..20832,22663..22990,23426..26798)	2.96954	1.86801	0.901501	0.00733565	0.14198	1	199	1.68113	8.22903	19.2849	135	1.25105	6.53587	13.7863	276	2.31677	15.0291	30.2481	311	3.5219	18.5773	30.7026	356	3.06997	14.8683	31.9318
PMI_006206_1	Scaffold1125	join(49021..49390,50907..51033,51251..51416,51980..52174,52894..53017,54088..56106)	72.7241	1.86908	0.902332	0.0258546	0.327891	1	2716	39.0233	191.016	263.204	2376	37.4482	195.642	242.639	6874	98.1359	636.619	753.353	3625	69.8182	368.277	357.868	3424	50.2183	243.215	307.12
PMI_007978_1	Scaffold12679	complement(join(40280..43052,44690..44870,45482..45544,47172..47279,51516..52069,57780..57897,58320..58569,59423..59547,60308..60409,60694..60842,61658..61795,62055..62243,62800..62924,63829..64015,65022..65179,65513..65667,67471..67666,72087..72682,73497..73644,74197..74302))	1.43656	1.86922	0.902438	0.0185535	0.264544	1	74	0.496923	2.4324	7.17126	134	0.98708	5.15683	13.6842	202	1.34782	8.74349	22.1381	128	1.15222	6.07772	12.6364	264	1.80965	8.76443	23.6798
PMI_024681_1	Scaffold12164	complement(join(320..1616,2356..2501,3897..4132,5108..5201,5612..5708,6535..6615,8766..8825,9576..9698,10646..10764,12511..12837))	8.42564	1.86973	0.902828	0.0054582	0.115707	1	255	4.26168	20.8606	24.7118	241	4.41822	23.0822	24.6111	536	8.9008	57.7406	58.7427	335	7.50502	39.5875	33.0719	520	8.87111	42.9641	46.642
PMI_021364_1	Scaffold19166	join(1019..1290,1945..2217,2449..2739,4228..4331,5487..5702,7779..7953,8061..8209,9029..9145,10475..10630,11048..11288,11943..12094,12265..12443,12722..12851,13491..13704,13990..14186,15121..15303)	0.84061	1.87117	0.903939	0.0436608	0.449698	1	26	0.367685	1.79979	2.51963	29	0.449874	2.35029	2.9615	39	0.548014	3.55503	4.27419	63	1.19429	6.29965	6.2195	54	0.779526	3.77536	4.84359
PMI_024118_1	Scaffold18148	complement(join(1741..3585,5472..5679,6900..7049,9876..10164))	4.08142	1.87352	0.905748	0.045488	0.460215	1	66	1.14197	5.58987	6.39599	168	3.18868	16.6587	17.1563	266	4.57317	29.6667	29.1522	100	2.31942	12.2345	9.87222	303	5.35167	25.9189	27.1779
PMI_013633_1	Scaffold48490	complement(join(17309..17341,17694..18652,19242..19331,19701..19748,19983..20096,21443..21573,22492..22696,23049..23109,23286..23366,23719..23783,24217..24300,24479..24534,24776..24849,25172..25260,25435..25509,25642..25825,26481..26551,27000..27138,27421..27807))	2.9847	1.87419	0.906269	0.0203731	0.279982	1	96	1.40507	6.87772	9.30325	109	1.75002	9.1427	11.1312	273	3.97022	25.7553	29.9193	120	2.35437	12.4189	11.8467	176	2.62951	12.7351	15.7865
PMI_003025_1	Scaffold12774	join(57202..58005,59861..60078,60761..61213)	4.93004	1.87489	0.906807	0.0135564	0.217812	1	95	2.7771	13.5937	9.20634	65	2.08435	10.8893	6.63785	130	3.77603	24.4956	14.2473	144	5.64283	29.7648	14.216	180	5.37124	26.0138	16.1453
PMI_024033_1	Scaffold17620	join(47310..47883,48358..48389,49355..49468,49745..49838,51872..51961,52478..52597,53818..55915)	7.29175	1.87491	0.906824	0.0201041	0.277289	1	316	4.3643	21.3629	30.6232	219	3.31789	17.3337	22.3645	756	10.3746	67.3015	82.8535	360	6.66494	35.1563	35.54	343	4.83566	23.4198	30.7658
PMI_009364_1	Scaffold6348	join(18994..19163,21341..21458,22389..22713,23310..23366,24449..24586,25955..26079,26575..26818,29230..29296,29901..30063,31175..31224,32013..32136,32840..32949,34150..34249,34965..35127,35912..35978,36550..36610,37169..37254,38155..38281,39308..39464,40143..40432,40937..41103,41422..41727)	1.10194	1.87636	0.907938	0.0312518	0.370279	1	41	0.549874	2.69159	3.97326	35	0.514917	2.6901	3.57423	55	0.732936	4.75464	6.0277	86	1.54612	8.1555	8.49011	75	1.02677	4.97282	6.72721
PMI_020515_1	Scaffold18256	join(7354..8135,8584..8710,9351..9472,9939..10016,10185..10260,10628..10708,10890..10970,11463..11527,11953..12876)	2.67583	1.87744	0.908767	0.0183563	0.262825	1	58	1.07057	5.24036	5.62071	81	1.64007	8.56826	8.27179	123	2.25588	14.6342	13.4801	100	2.47431	13.0515	9.87222	175	3.29731	15.9694	15.6968
PMI_029706_1	Scaffold27594	complement(join(11950..15080,23836..25204))	2.51441	1.87912	0.910059	0.0251004	0.32087	1	110	1.054	5.15925	10.66	122	1.28232	6.69928	12.4587	138	1.31386	8.5232	15.1241	370	4.75243	25.0681	36.5272	151	1.47693	7.15298	13.5441
PMI_009267_1	Scaffold11590	complement(join(20368..20758,21999..22094,22389..22449,22924..23032,23538..23634,23784..23862,24324..24356))	15.3651	1.87929	0.910186	0.0137149	0.219431	1	147	7.31913	35.8266	14.2456	151	8.24725	43.0863	15.4202	268	13.2587	86.0108	29.3714	195	13.015	68.6515	19.2508	390	19.8217	95.9996	34.9815
PMI_020838_1	Scaffold19679	complement(join(87180..89023,90029..90176,90666..90791,91619..91772,92138..92208,92793..92899,93964..94164,94675..94750,95517..95701,96551..96671,98433..98611,99341..99515,101660..101815,104000..104095,104439..104563,105747..105961,107346..107391))	4.49395	1.88022	0.910905	0.00695899	0.137012	1	225	2.41033	11.7984	21.8045	158	1.8567	9.7	16.1351	240	2.55464	16.5722	26.3027	467	6.70622	35.374	46.1033	386	4.221	20.443	34.6227
PMI_019314_1	Scaffold4849	complement(join(2207..2311,3055..3141,3281..3388,4965..5078,5534..5596,5931..6037,8239..8343,15674..16058))	6.14715	1.88389	0.913713	0.00939407	0.166903	1	79	3.17163	15.5249	7.6558	66	2.90663	15.1852	6.73998	140	5.5848	36.2293	15.3432	130	6.99626	36.9039	12.8339	143	5.86038	28.3827	12.8266
PMI_025604_1	Scaffold30538	join(1319..1434,1844..2062,2693..2949,3286..4808,5212..5350,5764..5863,6221..6402,6612..6691,6812..7011)	4.20359	1.88622	0.9155	0.00767632	0.146947	1	123	1.88336	9.21889	11.9198	136	2.28432	11.934	13.8884	200	3.04286	19.7394	21.9189	208	4.26931	22.5198	20.5342	339	5.2986	25.6619	30.407
PMI_012408_1	Scaffold17600	join(20125..20697,21540..21767,21960..23482)	5.70145	1.88961	0.918087	0.0190366	0.268535	1	150	2.78301	13.6226	14.5363	126	2.56439	13.3972	12.8672	126	2.32284	15.0685	13.8089	324	8.05815	42.5052	31.986	355	6.72336	32.5623	31.8421
PMI_009843_1	Scaffold2742	complement(join(54284..56734,59231..59316,59994..60093,61171..61272,63089..63220,63692..63761,66664..66757,73875..74043,74948..75048,76196..76265,79118..79306,80529..80721,82950..83149,85638..85680,86753..86904,91398..91655))	1.17103	1.89033	0.918637	0.0171592	0.25248	1	65	0.635528	3.11086	6.29908	48	0.514817	2.68957	4.9018	116	1.12695	7.31064	12.713	112	1.46793	7.74306	11.0569	92	0.918213	4.44705	8.25205
PMI_012011_1	Scaffold24221	complement(join(20677..20849,23361..23493,29462..30111))	8.71456	1.89083	0.919018	0.0214171	0.28936	1	93	4.19455	20.532	9.01253	89	4.40334	23.0045	9.08876	117	5.24339	34.0145	12.8226	118	7.13429	37.632	11.6492	299	13.766	66.6708	26.8192
PMI_022141_1	Scaffold33198	complement(join(1947..2108,2384..2435,3006..3076,4022..4045,4610..4687,5494..5671,7968..8345))	17.4412	1.8912	0.919304	0.01577	0.239392	1	158	7.22446	35.3632	15.3116	219	10.9846	57.3869	22.3645	453	20.5812	133.513	49.6464	195	11.9522	63.0458	19.2508	424	19.7901	95.8466	38.0312
PMI_000867_1	Scaffold5550	complement(join(11036..12822,13425..13552,13747..13807,14183..14365,14493..14688,15084..15344,16108..16526,16776..16952,17370..17724,17971..18511,21252..22622))	2.57819	1.89205	0.919951	0.0224229	0.298308	1	212	1.66838	8.16659	20.5447	94	0.811478	4.23943	9.59936	282	2.20512	14.3049	30.9057	365	3.85051	20.3107	36.0336	209	1.67896	8.13144	18.7465
PMI_027142_1	Scaffold40523	join(836..1132,1955..2047,3239..3405,4064..4317,6044..6213,7350..7520,8742..11171)	1.41721	1.89275	0.920487	0.0390034	0.420746	1	46	0.553723	2.71043	4.45781	71	0.937525	4.89794	7.25058	154	1.84196	11.949	16.8776	61	0.984308	5.19203	6.02205	116	1.42537	6.90327	10.4048
PMI_007436_1	Scaffold10751	complement(join(40783..45053,45499..45672,45951..46112,46550..46650))	4.9831	1.89405	0.921474	0.00200757	0.0552247	1	225	2.06066	10.0868	21.8045	283	2.84315	14.8536	28.9002	417	3.79476	24.617	45.701	473	5.80699	30.6308	46.6956	572	5.34754	25.8989	51.3062
PMI_024133_1	Scaffold3253	complement(join(29..848,2340..2543,3183..3421,3999..4221,5178..5329,6180..6309,6965..7152,7606..7670,8296..8406,9295..9389,9902..10037))	1.10514	1.89653	0.923365	0.0384313	0.417334	1	23	0.419686	2.05433	2.2289	33	0.660542	3.45089	3.36999	44	0.797762	5.17517	4.82216	58	1.4187	7.48337	5.72589	59	1.09896	5.32244	5.29207
PMI_021660_1	Scaffold47355	complement(join(3199..7670,8332..8459,9282..9424,9806..9934,10816..10937,11513..11596,12306..12539,13717..13785,14716..14876,15088..15295,16382..16466,17077..17232,18210..18382,19339..19479,20357..20522))	6.95945	1.89744	0.924053	0.00819209	0.152412	1	503	3.35163	16.406	48.7452	495	3.61813	18.9023	50.5498	1183	7.83245	50.81	129.65	993	8.86961	46.7855	98.0311	614	4.1763	20.2264	55.0734
PMI_027246_1	Scaffold18412	complement(join(33942..39355,40422..40652,41120..41182,41673..41708,43223..43404,46480..46616))	1.66337	1.89778	0.92431	0.00715401	0.139586	1	129	0.917407	4.49064	12.5012	91	0.709911	3.70881	9.293	219	1.54754	10.039	24.0012	221	2.10684	11.1132	21.8176	184	1.33575	6.46923	16.5041
PMI_000997_1	Scaffold1130	join(100217..100598,102078..102221,102656..103834,104061..104443,104684..106307)	0.751264	1.90036	0.926273	0.0476509	0.470957	1	31	0.360092	1.76262	3.00418	29	0.369522	1.9305	2.9615	36	0.415507	2.69545	3.94541	48	0.747412	3.94245	4.73866	92	1.09087	5.28326	8.25205
PMI_015870_1	Scaffold17708	complement(join(38803..40639,41309..41514,41753..41932,42898..43129,44883..45239,46254..46334,47989..48639))	1.66671	1.90378	0.928866	0.0198842	0.275507	1	79	0.961155	4.70478	7.6558	51	0.680654	3.55596	5.20816	145	1.75291	11.3713	15.8912	126	2.05496	10.8395	12.439	96	1.19226	5.77431	8.61083
PMI_022705_1	Scaffold4913	complement(join(27231..28201,28223..28523,28881..29060,29464..29617,29764..29880,30668..30875,32077..32192))	9.3401	1.90604	0.930575	0.0106817	0.184181	1	270	5.6873	27.8389	26.1654	157	3.62771	18.9523	16.033	512	10.7161	69.5165	56.1124	392	11.0687	58.385	38.6991	290	6.23555	30.1997	26.0119
PMI_012628_1	Scaffold1791	join(132..346,643..718,1243..1443,2827..2933,3289..3394,4251..4296,4669..4822,5622..5747,5984..6131,6734..9390)	4.00986	1.90629	0.930766	0.0403104	0.428745	1	238	2.67521	13.095	23.0643	82	1.01108	5.28221	8.37391	232	2.59116	16.8091	25.4259	484	7.29279	38.468	47.7815	187	2.14564	10.3917	16.7732
PMI_019124_1	Scaffold18400	complement(join(12999..15671,16711..17477,18482..18613,19939..20052,21128..21156,22031..22153,22773..22789,22901..22952,23768..23840,25071..25224,26759..26827,27452..27595,27987..28440))	1.73534	1.90679	0.931145	0.00971157	0.170747	1	94	0.844221	4.1324	9.10943	93	0.916224	4.78665	9.49724	220	1.96325	12.7358	24.1108	130	1.56509	8.25552	12.8339	183	1.6777	8.12535	16.4144
PMI_008096_1	Scaffold8580	join(68909..69036,70924..71085,72323..72795,73497..73666,74234..74331,75517..75622,77130..77332,78182..78348,78727..80884)	2.25447	1.90696	0.931278	0.00927432	0.165744	1	80	0.941187	4.60704	7.75271	100	1.29055	6.74228	10.2121	152	1.77686	11.5267	16.6584	138	2.17637	11.4799	13.6237	234	2.81019	13.6102	20.9889
PMI_024052_1	Scaffold14229	complement(join(27106..29302,29750..29824))	1.45115	1.90743	0.93163	0.0309577	0.368392	1	38	0.721166	3.53005	3.68254	33	0.686999	3.58911	3.36999	71	1.33886	8.68532	7.78122	69	1.75537	9.25921	6.81183	65	1.25921	6.09856	5.83025
PMI_014550_1	Scaffold5523	complement(join(39029..42356,43205..43316,45243..45389,48912..49079,52422..52547,54294..54350,57417..57509,61562..61620,63839..63956,65897..65929,68805..68900))	7.92976	1.90862	0.932527	0.00351656	0.0834094	1	372	3.6984	18.1034	36.0501	382	4.16605	21.7648	39.0102	736	7.27064	47.1655	80.6616	612	8.15622	43.0224	60.418	824	8.36242	40.5005	73.9096
PMI_019513_1	Scaffold21506	complement(join(37864..40251,40882..41790,42013..42168,43132..43311,43950..44923,44962..45024,46617..46758))	1.52925	1.90958	0.933255	0.0177936	0.257944	1	87	0.779567	3.81592	8.43107	66	0.648737	3.38921	6.73998	82	0.730083	4.73614	8.98676	178	2.13807	11.2779	17.5725	188	1.7196	8.32827	16.8629
PMI_021789_1	Scaffold3566	join(23931..24244,24748..26162)	1.7521	1.91019	0.933717	0.0441105	0.451723	1	39	0.97259	4.76075	3.77945	26	0.71126	3.71586	2.65514	66	1.63543	10.6093	7.23324	71	2.3735	12.5198	7.00927	49	1.24737	6.04121	4.39511
PMI_011236_1	Scaffold8058	complement(join(69193..73994,75131..75271,77474..77645,78572..78750,79083..79244,79827..79916,80462..80747,81639..81836,90440..90527,95330..95492,96859..97091))	2.85939	1.91079	0.934167	0.00358078	0.0846316	1	220	1.45625	7.12822	21.32	183	1.32878	6.94199	18.6881	404	2.65716	17.2373	44.2762	416	3.69124	19.4706	41.0684	330	2.22977	10.7991	29.5997
PMI_013475_1	Scaffold23162	join(38751..39122,39952..40078,40303..40468,41042..41236,41956..42079,43157..44953)	30.0003	1.91524	0.937526	0.0155419	0.237178	1	1090	16.9	82.724	105.631	797	13.5553	70.8171	81.3903	2546	39.2231	254.445	279.028	1540	32.0071	168.831	152.032	1186	18.7706	90.9089	106.38
PMI_024634_1	Scaffold5310	join(106311..106505,107245..107378,107987..108091,108974..109128,109388..109496,112489..112588,112765..112830)	6.36142	1.91534	0.937602	0.0167533	0.248377	1	41	2.04612	10.0156	3.97326	75	4.1058	21.45	7.65906	95	4.71079	30.5595	10.4115	125	8.36225	44.1092	12.3403	118	6.01122	29.1133	10.5841
PMI_018822_1	Scaffold6936	join(5976..6125,8563..8786,12535..12617,19988..20108,21758..21838,22313..22435,24873..24949,29317..29421,30769..30895,33281..33433,34924..35063,35877..36017,37004..37074,39162..39246,41403..41472,45541..45762,47079..47133,47779..47881,49194..49260,50451..50605)	0.920375	1.91613	0.938199	0.0452909	0.459159	1	20	0.366495	1.79397	1.93818	26	0.522639	2.73044	2.65514	30	0.54624	3.54352	3.28784	46	1.12996	5.96031	4.54122	58	1.08493	5.25447	5.20238
PMI_013941_1	Scaffold9837	join(24739..25052,25554..25763,26470..26667,26883..27035,28036..28179,28435..28641,29210..29407,30251..30403,31162..31305,32150..32356,33027..33224,33655..33807,34479..34619,35518..35724,37053..37250,37554..37706,38895..39041,39719..39916,40641..40847,41544..41696,42582..42734,44477..44565,45559..45826,46884..47225)	2.1661	1.91679	0.938693	0.00721889	0.140491	1	120	1.14094	5.58483	11.6291	89	0.928246	4.84946	9.08876	137	1.29428	8.39613	15.0145	189	2.40886	12.7063	18.6585	288	2.79518	13.5375	25.8325
PMI_013744_1	Scaffold4933	complement(join(134012..134612,138461..138790,139419..139477,140839..141156,141989..142058,142568..142645,143469..143669,144570..144719,145906..145986,146449..146535,147907..148116,148945..149052,149201..149362,149699..149873,150100..150257,151911..152117,152740..152799,156612..156737,157676..157756,157922..158017,159422..159559,165464..165508))	1.39104	1.91844	0.939933	0.0436171	0.449698	1	46	0.560134	2.74181	4.45781	53	0.707946	3.69854	5.4124	42	0.508168	3.29655	4.60297	140	2.28522	12.0541	13.8211	111	1.37972	6.6822	9.95627
PMI_001360_1	Scaffold3142	join(65722..66027,69053..69910,73626..73753,74298..74536,75388..75490,79734..81563)	1.00079	1.91851	0.939986	0.0310316	0.368921	1	29	0.360978	1.76696	2.81036	47	0.641756	3.35275	4.79968	75	0.927615	6.01754	8.2196	52	0.867665	4.57676	5.13355	95	1.20709	5.84613	8.52113
PMI_029669_1	Scaffold50082	complement(join(1..4649,4790..5541))	8.91343	1.9195	0.940729	0.00501476	0.108656	1	685	5.4686	26.7684	66.3826	334	2.92498	15.281	34.1084	776	6.15562	39.9322	85.0454	1162	12.4354	65.5941	114.715	1000	8.1493	39.4683	89.6962
PMI_002391_1	Scaffold27477	join(88846..89056,89252..89455,90616..90738,91601..91721,92511..92716,93250..93392,93854..94040,94694..94999,95328..95618,96479..96751,97809..98129,99084..99410,99880..100025,100320..100506,101473..101781,101961..102287,103075..103354,104211..104333,106122..109933)	0.404316	1.92059	0.941549	0.0406219	0.430266	1	25	0.136502	0.668165	2.42272	41	0.245568	1.28293	4.18695	42	0.227862	1.47817	4.60297	79	0.578218	3.04999	7.79905	73	0.406869	1.97053	6.54782
PMI_018235_1	Scaffold11452	complement(join(11902..12027,13470..13723,17868..17946,19126..19334,20744..20884,28664..28901,30086..30256,31627..31883,33459..33555,33686..33811,37224..37466,38842..39024))	2.86921	1.92315	0.943474	0.0131216	0.212965	1	61	1.23833	6.06152	5.91144	69	1.53654	8.0274	7.04634	92	1.85574	12.0384	10.0827	108	2.93898	15.5025	10.662	184	3.81292	18.4666	16.5041
PMI_018606_1	Scaffold15407	join(120561..120859,122219..122290,124018..124091,125307..125421,126144..126314,127088..127100,128038..128101,129341..130163)	2.16585	1.92553	0.945254	0.0471275	0.468761	1	33	0.872409	4.27037	3.19799	47	1.36299	7.12073	4.79968	118	3.09965	20.1078	12.9322	54	1.91367	10.0942	5.331	55	1.48424	7.18838	4.93329
PMI_026323_1	Scaffold6502	complement(join(1..2659,5196..5382,6940..7188,10049..10114))	0.923208	1.92627	0.945812	0.0290298	0.353981	1	35	0.477423	2.33695	3.39181	26	0.389044	2.03249	2.65514	50	0.677688	4.39624	5.47973	71	1.29826	6.84805	7.00927	57	0.793679	3.84391	5.11268
PMI_001553_1	Scaffold7553	complement(join(38610..43732,45085..45135,45922..46155,47224..47265,48371..48496,49665..49725,52470..52562))	5.17269	1.92763	0.946829	0.00503891	0.109101	1	385	2.89712	14.1812	37.3099	272	2.24525	11.7299	27.7769	670	5.00961	32.498	73.4284	412	4.15594	21.9218	40.6735	827	6.35251	30.7662	74.1787
PMI_019505_1	Scaffold13854	complement(join(7392..7720,10440..10544,11019..11112,11279..11403,12834..12903,14065..14130,15197..15248,17000..17068,23820..26505,27366..27470,28105..28198,29169..29293,29765..29834))	3.83711	1.92873	0.947648	0.00551846	0.116416	1	180	1.94518	9.52151	17.4436	155	1.83742	9.5993	15.8287	356	3.82262	24.7978	39.0157	265	3.83884	20.2491	26.1614	349	3.84988	18.6455	31.304
PMI_014065_1	Scaffold19857	complement(join(2082..7430,8376..8624,9519..9896,11296..11661,15166..15366,16689..16805,17464..17638,18483..18598,19448..19734,20912..20973))	0.437109	1.93038	0.948884	0.0379901	0.414225	1	30	0.177198	0.86737	2.90727	39	0.252692	1.32015	3.98271	82	0.481255	3.12196	8.98676	66	0.522574	2.75648	6.51566	51	0.307498	1.48926	4.5745
PMI_008368_1	Scaffold5748	join(43603..43828,47809..47894,49335..49460,50640..50867,52198..52333,54189..54355,54730..54917,56887..57103,58892..59032,59813..60093,61644..61762,62500..62860,64171..64263,64718..64787,66914..67021,67395..67562,68180..68349,69261..69335,70426..70578,73023..73156,74562..74646,75774..78962)	1.62438	1.93059	0.949039	0.00410029	0.0932272	1	125	0.826525	4.04578	12.1136	101	0.732584	3.82726	10.3142	175	1.14976	7.45864	19.1791	200	1.77273	9.3508	19.7444	289	1.95064	9.44727	25.9222
PMI_004584_1	Scaffold9714	join(67159..67351,67465..67660,68044..68054,69252..69392,71129..73108)	3.31042	1.93141	0.949653	0.0245422	0.316797	1	50	0.855179	4.18604	4.84544	134	2.5141	13.1345	13.6842	233	3.95975	25.6873	25.5355	131	3.00348	15.8428	12.9326	170	2.96804	14.3747	15.2483
PMI_014797_1	Scaffold836	join(1181..1540,2166..2282,3867..4072,5195..5321,8891..9067,11025..11139,11477..11661,13153..13380,13879..14022,14833..15036,16123..16273,16899..17104,17172..17297,17775..18258,19376..19590,20904..21311,21790..21940,22782..22967,23403..23668,24554..24686,25109..25189,25333..25643,26854..28634)	61.1141	1.93167	0.949852	0.0121892	0.202221	1	4727	32.037	156.819	458.088	3578	26.6009	138.972	365.388	8472	57.0527	370.108	928.486	9420	85.5823	451.43	929.963	5884	40.7074	197.152	527.772
PMI_022738_1	Scaffold12568	join(1449..1590,2815..2946,3572..3703,4336..4455,4785..4901,5415..5544,6042..6171,7409..7540,8513..8771,9514..9642,10540..10710,11617..11840,12640..13128,13324..13470)	3.89452	1.9321	0.95017	0.00922782	0.165204	1	104	1.82734	8.94468	10.0785	95	1.83105	9.56598	9.70148	177	3.09017	20.0463	19.3982	259	6.10031	32.1779	25.569	139	2.49307	12.0743	12.4678
PMI_023230_1	Scaffold48297	complement(join(213..312,926..954,1928..1996,3096..3199,4418..4459,5686..5705,6052..6117,6921..6986,9056..9210))	21.1119	1.94478	0.959608	0.0240251	0.312377	1	113	7.48441	36.6356	10.9507	181	13.1507	68.7034	18.4839	222	14.6102	94.7781	24.33	165	14.6497	77.2745	16.2892	504	34.0756	165.033	45.2069
PMI_001057_1	Scaffold564	join(133047..133233,134139..134753,136128..136253,136729..136822,137848..137892,140476..140599,141035..141138,141602..141698,142697..142767,148083..148179,149029..149178,150130..150287,150743..152760)	1.99027	1.94523	0.959941	0.00920846	0.165114	1	75	0.832182	4.07347	7.26817	91	1.10761	5.78654	9.293	150	1.65376	10.7281	16.4392	125	1.85923	9.80709	12.3403	217	2.45783	11.9036	19.4641
PMI_020889_1	Scaffold19923	complement(join(10..255,822..888,1338..1396,2943..3030,4128..4513))	14.1311	1.94775	0.96181	0.00666343	0.13274	1	142	7.23732	35.4262	13.7611	118	6.59723	34.4661	12.0503	303	15.3446	99.5424	33.2072	220	15.0307	79.284	21.7189	231	12.0181	58.2055	20.7198
PMI_018493_1	Scaffold12334	complement(join(5947..6296,6958..7053,8285..8545,9508..9574,11257..11372,11657..11764,11879..12005,12897..13085,13957..16131,17770..17882,19891..21158,21462..22134,23017..23323,24567..24775,25821..25878,26165..26223,27123..27160,28255..28342,29008..29126,32047..32114,33262..33288))	0.937079	1.94806	0.962036	0.0193648	0.271085	1	74	0.489678	2.39694	7.17126	50	0.362944	1.89614	5.10604	87	0.572035	3.71086	9.53473	174	1.54346	8.14144	17.1777	103	0.695746	3.3696	9.2387
PMI_014590_1	Scaffold13058	join(7560..7968,9004..9198,10403..10443,13021..13106,22448..22587,22771..23250)	3.32938	1.94821	0.962149	0.037111	0.409263	1	48	1.53195	7.4988	4.65163	53	1.85554	9.69396	5.4124	137	4.3446	28.1839	15.0145	55	2.35307	12.412	5.42972	101	3.29049	15.9363	9.05931
PMI_028501_1	Scaffold2428	join(404..1026,4116..6340)	10.5161	1.94914	0.962837	0.00222013	0.0592014	1	335	5.07183	24.8262	32.4645	317	5.26465	27.5043	32.3723	745	11.2073	72.703	81.648	521	10.5736	55.7739	51.4343	632	9.76723	47.3042	56.688
PMI_003514_1	Scaffold2180	complement(join(56369..56601,56622..57122,57737..57846,58086..58180,58626..58814,59361..59489,60079..60264,60705..60918,61445..61613,61806..61941,62307..62382,62733..62850,63504..63566,63893..63992,64144..64335,64482..64717,64984..65122,65514..65614,65963..66713,66964..67100,67521..70727,70978..72082,72967..73035,73671..73724))	0.918644	1.94947	0.963081	0.00619975	0.126487	1	83	0.430663	2.10806	8.04344	76	0.432576	2.25992	7.76118	131	0.67539	4.38133	14.3569	175	1.2172	6.42052	17.2764	163	0.863338	4.18128	14.6205
PMI_002622_1	Scaffold8062	join(113440..114177,115620..115841,116840..117001,117897..118284,119822..125346)	1.3757	1.95031	0.963702	0.00387604	0.0896029	1	106	0.649683	3.18015	10.2723	102	0.685782	3.58275	10.4163	227	1.38244	8.96804	24.878	181	1.4871	7.84418	17.8687	201	1.25755	6.09052	18.0289
PMI_008824_1	Scaffold7020	complement(join(29566..30888,31338..31541,32134..32342,32691..32790,32978..33186,33945..34034,34363..34585,35084..35558,35657..35748,36526..36714,36989..37148,37552..37835,42253..42513,43339..43542,43871..44079,44275..44364,44534..44756,44978..45452,45655..45746,46212..46382,46645..46774,47522..47842,48495..48699,48897..48958,51748..52031,53124..53327,53462..53524,53929..54137,55133..55258,56070..56292,57269..57743,58326..58417,59696..59866,60768..60927,61438..61790,62620..62685))	4.52854	1.95066	0.963962	0.0027009	0.0689955	1	372	1.9034	9.317	36.0501	436	2.44717	12.7848	44.5247	797	4.052	26.2858	87.3469	796	5.45967	28.7987	78.5829	780	4.07395	19.7308	69.963
PMI_002627_1	Scaffold19692	join(41265..41443,42852..42945,43606..43749,44688..44814,45263..45366,46000..46110,47509..47597,48220..48403,48741..48797,49773..49880,50700..50763,51163..51332,52415..52588,53067..53250,54203..54853,55018..55141,55513..55630,55657..56579,56767..57055,57334..57404,57615..57771,58897..59016,59409..59609,60125..60370,60792..60870,61483..61689,62185..62345,62660..62732,63017..63113,63877..64026,65509..65656,66241..66955,67272..67909)	0.618953	1.95148	0.964567	0.016021	0.241578	1	46	0.285099	1.39554	4.45781	44	0.299144	1.56283	4.49332	73	0.449557	2.91633	8.00041	94	0.780967	4.11945	9.27988	99	0.626336	3.03344	8.87992
PMI_013798_1	Scaffold2250	complement(join(26201..26345,26678..26824,27330..27555,34707..34805,35506..35726,36855..37157,39581..39611,43330..43424,43714..43860,44356..44581,45291..45736,45940..46242,46665..46894,47530..47693))	0.880443	1.95202	0.964971	0.0479049	0.471538	1	26	0.402828	1.97181	2.51963	25	0.42489	2.21977	2.55302	29	0.446446	2.89615	3.17824	44	0.913832	4.82028	4.34378	81	1.28105	6.20432	7.26539
PMI_016545_1	Scaffold10099	complement(34797..35705)	5.47233	1.95235	0.965214	0.0138555	0.220751	1	61	2.89352	14.1635	5.91144	46	2.39356	12.5047	4.69756	118	5.56163	36.079	12.9322	90	5.72276	30.1864	8.885	106	5.13259	24.8579	9.50779
PMI_008358_1	Scaffold8866	join(1014..1282,2102..2193,2649..2768,2922..3108,4113..4255,4953..5080,5172..5322,5793..5945,6828..6993,7331..7900,8364..8499,10088..10179,10630..10749,10903..10990,12093..12235,12929..13056,13148..13297,13761..13914,14792..14958,15296..21067)	9.04229	1.95252	0.965336	0.0088158	0.159966	1	868	4.19157	20.5174	84.1169	932	4.937	25.7925	95.1766	2319	11.1271	72.1828	254.15	1053	6.81636	35.9549	103.954	1863	9.18342	44.4767	167.104
PMI_005328_1	Scaffold10301	join(35760..36309,38909..39064,39294..39387,39968..40111,40245..40396,40686..40727,41375..41547,42593..42825,43404..43548,43697..43795,44076..44198,44489..44652,45625..47161)	6.08234	1.95316	0.96581	0.00669734	0.133216	1	228	2.72174	13.3227	22.0952	249	3.26063	17.0346	25.4281	454	5.38508	34.9337	49.756	273	4.36859	23.0435	26.9512	697	8.49336	41.1346	62.5182
PMI_016865_1	Scaffold54711	join(1912..2328,4159..4331,4811..5056,6818..6946,8123..8272,8777..8875,9660..9770,9964..10104,11331..11437,12509..12696,13012..16732)	2.95182	1.95331	0.965923	0.00698007	0.137338	1	149	1.17195	5.73658	14.4394	203	1.75149	9.15035	20.7305	367	2.86821	18.6064	40.2212	213	2.24578	11.8461	21.0278	466	3.74146	18.1205	41.7984
PMI_015979_1	Scaffold34715	join(1382..1667,3002..3180,4542..4656,5546..5741,6404..6600,7269..7360,8569..8730,10498..10687,12181..13979)	6.46168	1.9544	0.966728	0.00857821	0.157185	1	164	2.19881	10.763	15.8931	274	4.02981	21.0531	27.9811	336	4.47618	29.0375	36.8238	314	5.64339	29.7678	30.9988	677	9.26546	44.874	60.7243
PMI_020665_1	Scaffold1326	complement(join(822..968,2031..2177,3566..3699,4342..4444,4955..5077,5368..5497,7139..7329,8541..8657,9492..9581,9709..9770,10104..10188,10595..10747,11871..11945,12743..12856,13400..13512,14736..14751))	3.16374	1.95576	0.967733	0.0157416	0.239264	1	50	1.19773	5.86278	4.84544	69	1.81312	9.47234	7.04634	120	2.85623	18.5287	13.1514	132	4.23866	22.3581	13.0313	98	2.39634	11.6058	8.79022
PMI_006475_1	Scaffold9965	complement(join(58027..61219,61810..64121,64571..64927,65170..65502,65659..66006,69777..70021))	0.431986	1.95612	0.967996	0.0427706	0.445029	1	41	0.260437	1.27482	3.97326	23	0.160264	0.837272	2.34878	72	0.454438	2.94799	7.89081	44	0.37466	1.97626	4.34378	72	0.466858	2.26107	6.45812
PMI_025237_1	Scaffold3431	complement(join(1..145,2516..2711,3520..3691,4366..4522,5742..5904,7127..7232,7999..8089,10233..10280,11338..11595))	9.25423	1.9579	0.969308	0.00401472	0.0919538	1	140	4.51837	22.1171	13.5672	120	4.2484	22.195	12.2545	258	8.27366	53.6722	28.2754	270	11.6811	61.6156	26.655	237	7.80794	37.815	21.258
PMI_008730_1	Scaffold5125	join(74438..74854,76530..76702,77369..77614,79651..79779,80827..80976,81480..81578,82583..82693,82887..83027,84780..84886,85638..85825,86151..87666)	1.27034	1.95845	0.969711	0.0180571	0.260443	1	55	0.72368	3.54236	5.32999	34	0.490741	2.56379	3.47211	82	1.07207	6.95462	8.98676	70	1.23466	6.5126	6.91055	112	1.50431	7.28558	10.046
PMI_003816_1	Scaffold12142	join(49732..51146,58599..58697,59220..59352,59843..60015,60526..61354,61388..62524)	0.463929	1.95903	0.970142	0.0461347	0.463315	1	18	0.204999	1.00345	1.74436	19	0.237369	1.24009	1.9403	35	0.39607	2.56935	3.83581	34	0.519069	2.73799	3.35655	41	0.476648	2.30848	3.67754
PMI_025601_1	Scaffold18633	join(84..175,456..617,1029..1153,2316..2460,3572..3683,3970..4213,5060..5273,5888..6112,7003..10108)	0.93877	1.96434	0.974047	0.0149299	0.231282	1	40	0.389769	1.90789	3.87635	46	0.491694	2.56877	4.69756	63	0.609974	3.95697	6.90446	92	1.20171	6.33881	9.08244	101	1.00462	4.86553	9.05931
PMI_000677_1	Scaffold935	complement(join(94728..99246,99743..106951,108366..108504,113992..114598))	1.35026	1.96474	0.974335	0.00795553	0.150168	1	247	0.85379	4.17924	23.9365	122	0.462599	2.41677	12.4587	405	1.39102	9.02371	44.3858	242	1.12134	5.91484	23.8908	436	1.53842	7.45081	39.1075
PMI_007534_1	Scaffold9799	complement(join(1138..3869,4631..4909,5386..5484,6404..6583,7406..7680,8393..8532,9977..11399))	0.55969	1.96651	0.975634	0.0282156	0.34786	1	33	0.277476	1.35823	3.19799	28	0.258262	1.34924	2.85938	72	0.601546	3.9023	7.89081	56	0.6312	3.32945	5.52844	52	0.446323	2.16161	4.6642
PMI_016613_1	Scaffold6553	complement(join(28282..29595,30272..30373,32674..32784,33325..33536,34712..34776,35162..35358,36277..36451,37548..37734,39494..39658,40830..41189,42064..42271,43447..43792))	3.04	1.9675	0.97636	0.00881945	0.159966	1	150	1.87906	9.19785	14.5363	69	0.948175	4.95358	7.04634	213	2.65126	17.1991	23.3437	255	4.28209	22.5872	25.1742	171	2.18665	10.5903	15.338
PMI_006748_1	Scaffold920	complement(join(83616..84701,86957..88915,90254..90320,91097..91182,98318..98449))	2.6779	1.96794	0.976689	0.0114493	0.193325	1	80	1.03587	5.07051	7.75271	116	1.64765	8.60784	11.846	262	3.37086	21.8672	28.7138	127	2.20438	11.6277	12.5377	186	2.45846	11.9067	16.6835
PMI_014460_1	Scaffold1150	join(780..930,1377..1566,3594..3827,4193..4325,5100..5183,7139..7291,8862..9041,9630..9826,13046..13073,22114..22277,22549..23429)	2.27337	1.96874	0.977272	0.0107591	0.184993	1	57	1.02619	5.02314	5.52381	55	1.08619	5.67463	5.61665	79	1.41321	9.16764	8.65797	122	2.94429	15.5306	12.0441	134	2.4626	11.9267	12.0193
PMI_008291_1	Scaffold656	join(12221..12374,14582..15270,16339..16474,17843..18021,20935..21145,21783..21937,22483..22794,24884..24987,27260..27402,34646..34828,35796..36015,36959..37173,38062..38388,41797..41995)	0.965096	1.96908	0.977525	0.028037	0.346647	1	33	0.440935	2.15835	3.19799	31	0.454373	2.3738	3.16575	48	0.637274	4.13407	5.26054	72	1.28962	6.80247	7.108	71	0.968398	4.6901	6.36843
PMI_004998_1	Scaffold11186	join(82784..82920,87706..87835,88602..88651,89361..89491,91387..91486,93351..93470,94417..94585,95883..95964,97555..100088)	3.73402	1.97004	0.978221	0.0155171	0.237038	1	124	1.54841	7.57933	12.0167	157	2.15057	11.2353	16.033	309	3.83395	24.8713	33.8647	147	2.46064	12.9794	14.5122	385	4.90748	23.7677	34.533
PMI_000687_1	Scaffold935	join(343820..347641,352288..355662)	0.475183	1.97016	0.97831	0.0347176	0.394093	1	39	0.233654	1.14372	3.77945	30	0.197161	1.03003	3.06363	36	0.214306	1.39023	3.94541	80	0.642488	3.389	7.89777	93	0.568756	2.75457	8.34174
PMI_007694_1	Scaffold1669	join(10688..10865,11882..12091,13257..13384,14153..14230,15100..15146,16088..16149,17998..18110,19211..19867,20749..20880,22365..23562)	2.00203	1.97025	0.978381	0.0184984	0.26413	1	64	0.984503	4.81907	6.20217	48	0.809969	4.23154	4.9018	80	1.22279	7.93237	8.76757	168	3.46428	18.2734	16.5853	84	1.31902	6.3882	7.53448
PMI_003759_1	Scaffold5376	join(180435..181016,188525..188821,191851..192269,192885..193110,195404..195547,197959..198400,199589..202018,202062..202727)	22.5446	1.97199	0.979652	0.00276829	0.0703622	1	1215	10.0631	49.2582	117.744	1266	11.5022	60.0911	129.285	2570	21.1501	137.203	281.658	2299	25.5247	134.638	226.962	2479	20.9588	101.507	222.357
PMI_000422_1	Scaffold2550	complement(join(53975..55846,56581..56670,57329..57421,58390..58414,60640..60983))	59.679	1.97296	0.980365	0.0114221	0.193008	1	1743	31.0045	151.765	168.912	1427	27.8446	145.47	145.726	4344	76.7788	498.073	476.079	2617	62.4019	329.158	258.356	2195	39.8562	193.03	196.883
PMI_005679_1	Scaffold8604	complement(join(32444..34464,35121..35305,36299..36517,37287..37607,38240..38442,38823..38922,39454..39936,45437..45637,46748..47068,47794..47944,49281..49468,49826..49988,57739..57905,63585..64220,65688..65820,66492..66685,67322..67624,68351..68548,69253..69381,70304..70529,70783..70916,72790..73098,73771..74103,74835..74972,75733..75921,77078..77404,78358..78660,79311..79436,80230..80424,83075..83185,83728..83940,85085..85243,89317..89457,92120..92366))	4.77474	1.97518	0.981981	0.00148528	0.0441358	1	454	2.06778	10.1216	43.9966	494	2.46811	12.8942	50.4477	912	4.12731	26.7743	99.9503	882	5.38497	28.4046	87.073	1035	4.81196	23.3051	92.8355
PMI_009175_1	Scaffold5549	join(1176..1305,1869..2003,3017..3184,4054..4151,5940..6174,6373..6630,12585..12848,13170..13295,22830..23093,23497..23754,25640..25897,26332..26589,27196..27405,29759..29797,30339..30442)	0.843953	1.97706	0.983357	0.0436448	0.449698	1	25	0.384297	1.88111	2.42272	22	0.370971	1.93807	2.24666	26	0.397123	2.57618	2.84946	64	1.31878	6.95633	6.31822	52	0.815952	3.95178	4.6642
PMI_025011_1	Scaffold239	complement(join(10700..14441,15216..15408,21056..21118))	5.93945	1.97799	0.984037	0.000740102	0.0255373	1	268	2.89036	14.1481	25.9716	226	2.67372	13.9684	23.0793	459	4.91874	31.9085	50.3039	494	7.14185	37.6719	48.7688	523	5.75776	27.8857	46.9111
PMI_019455_1	Scaffold28857	join(14071..14548,15487..16446,16858..18209)	8.43408	1.97841	0.984339	0.000970408	0.0315129	1	279	4.31181	21.106	27.0376	208	3.52622	18.4221	21.2411	413	6.34206	41.1417	45.2626	504	10.4413	55.0756	49.756	540	8.51891	41.2584	48.4359
PMI_003254_1	Scaffold839	complement(join(15216..18119,18146..19448,20272..20330,20680..20808,21247..21447,21799..21912,23117..23235,23955..24106,24238..24279))	2.67174	1.98006	0.985547	0.00815115	0.152122	1	130	1.11594	5.46243	12.5982	157	1.47838	7.72355	16.033	351	2.99384	19.4214	38.4677	246	2.83073	14.9316	24.2857	250	2.19064	10.6096	22.424
PMI_020348_1	Scaffold18257	join(2876..2980,3762..3829,5061..5237,6195..6331,6560..6782,6899..6993,7374..7563,8372..9316)	2.09352	1.98245	0.987288	0.0206454	0.282958	1	52	1.15574	5.65728	5.03926	36	0.87771	4.58544	3.67635	102	2.25259	14.6128	11.1787	56	1.66845	8.80074	5.52844	104	2.35953	11.4276	9.3284
PMI_021387_1	Scaffold40810	complement(join(1189..1317,1636..1848,2876..3097,3705..3854,4292..4493,5227..5468,6233..6316,6854..6995,7167..7252,7654..7730,8316..8355,8817..8876,9421..9521,10127..10304,10713..10801,11229..11438))	25.2347	1.98312	0.987769	0.0012605	0.0384719	1	660	12.7901	62.6066	63.9599	500	10.6289	55.5291	51.0604	1074	20.6804	134.156	117.705	1298	33.7187	177.86	128.141	1077	21.3049	103.183	96.6028
PMI_002993_1	Scaffold3385	join(110768..110948,112908..113068,113263..113396,114252..114429,115114..115197,116917..117666,124238..124482,126380..126738,129233..129445,133476..133589,134090..134212,135505..135732,137414..141413)	8.69842	1.98346	0.988019	0.00108798	0.0343442	1	556	3.54116	17.3337	53.8813	670	4.68098	24.4549	68.421	1091	6.90431	44.7891	119.568	1085	9.26334	48.8623	107.114	1527	9.92761	48.0809	136.966
PMI_026351_1	Scaffold10907	join(88..120,3341..3427,4782..4840,5103..5220,6644..6796,7299..7541,8789..8911,10398..12589)	0.622747	1.98612	0.98995	0.0478172	0.471302	1	20	0.28669	1.40332	1.93818	19	0.298762	1.56083	1.9403	46	0.655185	4.25026	5.04135	38	0.730184	3.85158	3.75144	33	0.48287	2.33861	2.95997
PMI_002630_1	Scaffold19692	join(75021..75331,75943..76105,76517..76701,77194..77349,78391..78553,78964..79148,79626..79781,80209..80373,80957..81174,81511..82138)	21.157	1.98643	0.99018	0.00928615	0.165858	1	432	7.99444	39.1322	41.8646	642	13.0325	68.0863	65.5616	1293	23.7753	154.233	141.706	528	13.098	69.0893	52.1253	1408	26.5975	128.816	126.292
PMI_013296_1	Scaffold10320	complement(join(5323..7116,7985..8242,8597..8859,9043..9464,10053..10265,10733..11314,11433..11646,11974..12922,12953..13077,13102..13674,14007..14218,16434..16802))	3.66968	1.99369	0.995438	0.0305364	0.365032	1	184	1.32804	6.50068	17.8312	234	1.85268	9.67902	23.8963	113	0.810396	5.25714	12.3842	617	5.96962	31.4886	60.9116	574	4.22903	20.4818	51.4856
PMI_015897_1	Scaffold18585	complement(join(18443..21295,21856..21984,22572..22626,22864..22983,23606..23707,24440..24504,25176..25332,26305..26687))	1.72355	1.99419	0.995806	0.0230638	0.304822	1	58	0.647218	3.16809	5.62071	88	1.0772	5.62764	8.98663	219	2.42824	15.7523	24.0012	95	1.42106	7.49583	9.37861	116	1.32134	6.39946	10.4048
PMI_019587_1	Scaffold10042	join(13181..13290,15481..15571,23101..23403,25949..26138,27387..27497,34329..35089)	3.1568	1.9945	0.996026	0.0182588	0.262186	1	58	1.59697	7.81704	5.62071	42	1.26855	6.62732	4.28908	61	1.66887	10.8261	6.68527	104	3.83856	20.2476	10.2671	141	3.96298	19.1933	12.6472
PMI_012475_1	Scaffold6293	complement(join(181387..189595,190825..190940,194062..194236,196043..196177))	5.95746	1.99544	0.996705	0.00119764	0.0367747	1	411	2.05229	10.0458	39.8295	653	3.57685	18.6866	66.6849	1068	5.29899	34.3752	117.047	1024	6.85432	36.1552	101.092	1122	5.71906	27.6983	100.639
PMI_013616_1	Scaffold7197	join(47671..47907,49685..49867,52950..53029,54674..54755,56240..57357,57392..59679,60142..60317,60806..61104)	2.4397	1.99663	0.99757	0.00390931	0.0902346	1	91	0.879173	4.30349	8.81871	129	1.36714	7.14239	13.1736	158	1.51675	9.83934	17.3159	231	2.99166	15.7804	22.8048	285	2.81069	13.6126	25.5634
PMI_004984_1	Scaffold8513	join(116..461,1776..1907,2328..2500,2781..2881,3739..3875,4144..4365,4740..4822,5125..5250,5351..5518,6097..6237,6698..6779,6905..7893)	24.1955	2.00142	1.00102	0.00211404	0.0574819	1	673	10.7476	52.6087	65.2197	705	12.3502	64.5217	71.9952	1387	22.0088	142.774	152.008	963	20.6153	108.742	95.0695	1838	29.9624	145.112	164.862
PMI_025891_1	Scaffold9368	complement(join(19753..21740,26872..27012,27959..28030,30449..30557,31336..31362,40233..40577,41798..41958,50453..50683,52252..52323))	3.84124	2.00172	1.00124	0.0240612	0.31258	1	184	2.52185	12.3443	17.8312	72	1.08249	5.65528	7.3527	325	4.42597	28.7118	35.6182	282	5.18104	27.329	27.8397	137	1.91671	9.28291	12.2884
PMI_025417_1	Scaffold27768	complement(join(394..4747,5461..5672,6294..6444,7640..7765,8605..8770,10803..10891,12103..12198,13526..13756,14681..14830))	1.55861	2.00319	1.0023	0.00252382	0.0656302	1	88	0.680609	3.33153	8.52798	91	0.772052	4.03345	9.293	183	1.40634	9.12309	20.0558	176	1.82471	9.625	17.3751	183	1.44478	6.99727	16.4144
PMI_001925_1	Scaffold4832	join(121387..121448,124008..124129,125865..125936,127886..127951,128627..128672,129626..130557,131132..131189,131356..131512,132405..132942)	1.82307	2.00367	1.00264	0.0161745	0.24305	1	44	0.92411	4.52345	4.26399	31	0.714205	3.73124	3.16575	62	1.29386	8.39341	6.79487	95	2.67462	14.1081	9.37861	70	1.50073	7.26828	6.27873
PMI_022342_1	Scaffold21727	join(7203..7462,8221..8367,9669..9795,10612..10718,12540..12636,12857..12933,14200..14354,15568..17560)	6.08867	2.00429	1.00309	0.00827088	0.153482	1	145	2.11007	10.3286	14.0518	219	3.49593	18.2639	22.3645	221	3.19554	20.7299	24.2204	305	5.9497	31.3835	30.1103	614	9.12076	44.1732	55.0734
PMI_010427_1	Scaffold32818	join(27541..27615,30265..30379,31362..31417,32137..32281,32992..33151,33838..33883,34012..34128,35310..35431,35790..35894,36312..36476,37268..37468,38162..40669)	2.88853	2.00548	1.00395	0.0026533	0.0681231	1	93	1.05111	5.14511	9.01253	135	1.67375	8.74419	13.7863	244	2.74018	17.7759	26.7411	219	3.318	17.5018	21.6202	226	2.6074	12.6281	20.2713
PMI_018932_1	Scaffold15060	complement(join(36221..38783,38924..38994,40694..40877,41009..41087,41728..41987,42446..42601,44901..44915))	1.61982	2.00575	1.00414	0.00718559	0.140016	1	59	0.764414	3.74175	5.71762	52	0.739044	3.86101	5.31028	104	1.33886	8.68532	11.3978	106	1.84098	9.71081	10.4646	127	1.67963	8.13473	11.3914
PMI_001736_1	Scaffold1771	complement(join(60604..62785,63535..63702,64785..64937,66619..69822,70478..70642,71322..71474,72297..73055))	3.55279	2.00645	1.00464	0.00110318	0.0347159	1	293	1.86227	9.11565	28.3943	210	1.46414	7.64917	21.4454	489	3.08821	20.0336	53.5918	424	3.61249	19.0552	41.8582	610	3.95766	19.1675	54.7147
PMI_011003_1	Scaffold8634	complement(join(71002..71175,71208..71312,71453..71592,72303..72462,73099..73302,74239..74385,76614..76760,77600..77806,78356..78481,79428..79630,80646..80904,81551..81714,82700..82861,83853..83990,84772..84923,85296..85449,86151..86286,87459..87617,88438..88554,89174..89281,90223..90327,90510..90632,93574..93785,95000..95149,96145..96357,96759..96987,97427..97579,98130..98835,99391..99548,101392..101626,104437..104597))	0.568718	2.00795	1.00572	0.0295992	0.358149	1	31	0.238392	1.16691	3.00418	33	0.278377	1.45433	3.36999	38	0.29036	1.8836	4.1646	65	0.670054	3.5344	6.41694	95	0.74574	3.61173	8.52113
PMI_000674_1	Scaffold935	join(48673..48903,49080..49231,55304..55666,63628..63864,64541..64749,65471..65606,66144..66363,66783..67618,68513..68634,69111..70075)	1.04311	2.00969	1.00697	0.0153616	0.235643	1	32	0.397517	1.94581	3.10108	42	0.572328	2.99003	4.28908	57	0.703565	4.56411	6.24689	68	1.13235	5.97293	6.71311	102	1.29342	6.26424	9.14901
PMI_014615_1	Scaffold18537	join(16304..16360,22895..22990,24301..24406,25263..25362,25987..26046,26151..26197,26875..27018,27296..27430,29068..29259,29817..31268)	1.80446	2.01075	1.00774	0.0118286	0.197897	1	45	0.812188	3.9756	4.3609	43	0.851339	4.44767	4.3912	77	1.38089	8.95799	8.43879	89	2.15328	11.3581	8.78627	102	1.87922	9.10136	9.14901
PMI_025460_1	Scaffold2743	join(1237..1444,2096..2191,2441..2963,4145..6170)	1.31843	2.01243	1.00894	0.0169005	0.249891	1	51	0.770776	3.77289	4.94235	26	0.431044	2.25192	2.65514	77	1.15631	7.5011	8.43879	78	1.58023	8.33539	7.70033	79	1.21876	5.90266	7.086
PMI_003888_1	Scaffold15704	join(102627..102765,103859..103968,108191..108269,109720..109803,110934..110987,111363..111565,112429..112507,112711..112853,113847..114122)	1.54286	2.01297	1.00932	0.044129	0.451723	1	22	0.812853	3.97885	2.132	14	0.567424	2.96441	1.42969	28	1.02795	6.66842	3.06865	43	2.12973	11.2339	4.24505	39	1.47092	7.12387	3.49815
PMI_005660_1	Scaffold22737	complement(join(58008..60582,60971..61117,62122..62687,63010..63074,64135..64352,64976..65127,65265..65410,66128..66301,67283..67467,72705..72794,73483..73647,74343..74597,75147..75338,76008..76196,76684..76821,77401..77447,77844..78075,78365..78427,78899..79039,79724..79967,87352..87760,88578..88981))	0.324727	2.0132	1.00949	0.047045	0.46851	1	32	0.202998	0.993662	3.10108	15	0.104382	0.545324	1.53181	50	0.315164	2.04451	5.47973	28	0.238104	1.25595	2.76422	65	0.420911	2.03854	5.83025
PMI_008457_1	Scaffold10286	complement(join(1..4882,6422..6643,9356..9485,10765..10866,12347..12430,14501..14672,15365..15497,16274..16481))	11.4844	2.01351	1.00971	0.000832865	0.028069	1	647	4.70208	23.0163	62.7	728	5.80373	30.3206	74.344	1102	7.95777	51.623	120.773	1448	14.1066	74.4093	142.95	1670	12.389	60.0018	149.793
PMI_007964_1	Scaffold9794	join(2014..2350,4260..4377,7329..7554,8922..9340,13137..13218,13584..13721,14180..14458,15654..16075,20003..20093,20501..20710,20971..21056,21522..21689,21976..22099,22560..22648,22938..23067,23501..23593,24111..24189,24313..24370,25135..25235,25404..25568,25923..26124,27080..27203,28294..28422,29666..29836,30369..30560,31185..31306,32577..32741,33297..33476,34432..34495,34918..34995,35405..35590,36042..36158,36903..36954,37263..37390,38038..38106,38557..38650,38780..38964,39592..39708,40672..40845,40918..41002,41313..41422,41592..41699,41823..43256)	0.84832	2.01417	1.01018	0.00508226	0.109883	1	78	0.436724	2.13773	7.55889	58	0.35623	1.86106	5.92301	150	0.834504	5.41352	16.4392	119	0.893154	4.71121	11.7479	143	0.817303	3.95832	12.8266
PMI_001695_1	Scaffold2103	complement(join(2267..4175,6724..6756,8453..8656,9624..9709,10595..10837,11784..11879,12599..12677,14799..14914,16252..16419,17069..17118,17224..17317,18093..18200,19176..19348,22828..22978,25851..26297))	4.66199	2.01553	1.01116	0.00447856	0.0995931	1	180	1.9614	9.60091	17.4436	215	2.56994	13.4262	21.956	500	5.41362	35.1188	54.7973	248	3.62253	19.1082	24.4831	445	4.94981	23.9727	39.9148
PMI_007980_1	Scaffold10760	complement(join(6604..6624,9320..9398,9816..9907,10828..10899,11034..11100,11288..11391,11678..11737,11941..12099,12280..12362,13808..13907,22929..23060,24261..24350,25011..25083,25697..25803,26201..26272,27409..27509,27810..27914,29132..29202,29779..29843,30146..30216,30673..30800,31079..31167,31366..31422,31695..31831,31971..32032,32725..32872,33665..33671,35763..35937,36605..36718,37015..37083,42451..42713,43484..43598,43665..43717,48433..48552,49301..51474))	1.52486	2.0179	1.01285	0.00679122	0.134318	1	105	0.833009	4.07752	10.1754	60	0.522158	2.72792	6.12725	130	1.02477	6.64783	14.2473	215	2.28647	12.0607	21.2253	156	1.26334	6.11854	13.9926
PMI_002392_1	Scaffold27477	join(112841..116534,118098..121144,121419..121574,122354..122536,122969..123112,123927..124411)	1.39156	2.01803	1.01295	0.00774503	0.147701	1	64	0.357966	1.75222	6.20217	148	0.908059	4.744	15.1139	152	0.844753	5.48001	16.6584	237	1.77696	9.3731	23.3972	272	1.55298	7.52131	24.3974
PMI_015206_1	Scaffold24769	join(504..645,1752..1870,3023..3136,4080..4207,5550..5649,7525..7650,8997..9204,10106..10255,11720..11866,12747..12854,16439..16532,18077..19793)	1.17701	2.01846	1.01325	0.0128497	0.209963	1	41	0.560686	2.74452	3.97326	34	0.510041	2.66462	3.47211	77	1.04629	6.78739	8.43879	83	1.52153	8.02578	8.19394	69	0.963207	4.66496	6.18903
PMI_013676_1	Scaffold19194	complement(join(2944..3744,4465..4621,5578..5654,5984..6117,6615..6736,7004..7257,7639..7655,9783..9942))	3.25828	2.02234	1.01603	0.00851626	0.156238	1	50	1.25198	6.12834	4.84544	65	1.78538	9.3274	6.63785	116	2.88608	18.7224	12.713	107	3.59151	18.9445	10.5633	129	3.29724	15.969	11.5708
PMI_004417_1	Scaffold9803	join(161537..162032,163255..163384,163754..163929,165521..165718)	5.07566	2.02239	1.01606	0.0179844	0.259719	1	36	1.55225	7.59816	3.48872	67	3.16902	16.556	6.8421	79	3.38463	21.9565	8.65797	80	4.62399	24.3906	7.89777	164	7.21835	34.9596	14.7102
PMI_017983_1	Scaffold7656	complement(join(51939..55258,55365..55460,55776..55919,56697..56826,57213..57466,57886..58015,58714..58967,59110..59266,60190..60310,60639..60820,61094..61155,61698..61789,62925..63082,64534..64913))	2.00445	2.02268	1.01627	0.00212738	0.0576533	1	118	0.928456	4.54472	11.4352	110	0.949429	4.96013	11.2333	235	1.83726	11.9185	25.7547	185	1.95127	10.2926	18.2636	277	2.22481	10.7751	24.8458
PMI_004349_1	Scaffold18101	complement(join(81510..85087,86680..86830,89316..89368,89740..89815,90409..90485,90807..90869,91862..91918,92449..92510,93354..93443,94509..94760))	5.96036	2.02432	1.01744	0.00181009	0.0509491	1	237	2.29177	11.218	22.9674	320	3.3944	17.7334	32.6787	660	6.34148	41.1379	72.3324	428	5.54796	29.2644	42.2531	607	5.99164	29.0184	54.4456
PMI_028089_1	Scaffold4701	join(17938..18031,18878..19018,19296..19443,19931..22292,22824..25824)	0.395133	2.02448	1.01755	0.0283346	0.348864	1	26	0.195105	0.955023	2.51963	21	0.172864	0.903097	2.14454	55	0.410092	2.66031	6.0277	39	0.392307	2.06934	3.85016	50	0.383	1.85493	4.48481
PMI_012629_1	Scaffold1791	complement(69670..71028)	2.11268	2.02523	1.01808	0.0191186	0.269317	1	34	1.07875	5.28038	3.2949	24	0.835299	4.36388	2.4509	53	1.67086	10.8391	5.80851	61	2.5944	13.685	6.02205	64	2.07279	10.0388	5.74055
PMI_019893_1	Scaffold12019	complement(join(31908..34511,35208..35427,35705..35986,37634..37850))	2.12905	2.0255	1.01828	0.00865148	0.157886	1	82	1.064	5.20822	7.94653	67	0.953662	4.98224	6.8421	166	2.14024	13.884	18.1927	101	1.75678	9.26668	9.97094	188	2.49013	12.0601	16.8629
PMI_017948_1	Scaffold25320	join(6264..6395,7120..7244,8146..8247,9212..9349,11122..11309,11739..11849,13020..13121,13627..13702,15028..15128,15965..16629)	2.34742	2.02641	1.01892	0.0156235	0.238047	1	34	0.842538	4.12416	3.2949	51	1.38634	7.24272	5.20816	90	2.21604	14.3757	9.86352	60	1.9931	10.5132	5.92333	112	2.83311	13.7212	10.046
PMI_019005_1	Scaffold6831	join(1600..1667,5105..5200,13310..13429,14720..14821,15113..15340,16026..16118,17145..17261,23726..23795,24395..24480,24599..24712,26012..26095,27015..27131,27827..27984,28553..28718,29575..29654,30179..30343,31477..31657,32750..32813,33417..33680,33810..34975)	0.802412	2.02661	1.01907	0.0210489	0.286175	1	32	0.389879	1.90843	3.10108	25	0.334126	1.74558	2.55302	56	0.677941	4.39788	6.1373	64	1.04526	5.51356	6.31822	55	0.684032	3.31287	4.93329
PMI_025010_1	Scaffold12	join(40896..41011,42800..42851,44077..44215,47128..47154,48030..48207,48942..49079,50342..50477,51497..51620,52043..52161,53141..54377)	1.06247	2.02727	1.01954	0.0365796	0.405883	1	34	0.646962	3.16683	3.2949	16	0.333972	1.74478	1.63393	61	1.15333	7.4818	6.68527	47	1.19885	6.3237	4.63994	43	0.835224	4.04512	3.85693
PMI_010440_1	Scaffold29969	join(9563..9601,19506..19695,24677..25167,25401..25438,26024..26143,27000..27377,27411..27483,36395..36475,43055..43253,45381..45519,47211..47373,48891..49217,50092..50296,51843..52061,53883..54031,55157..55351,56028..56447,57648..57737,59089..59255,60892..61145,62014..62183,62767..62940,63158..63217)	0.85025	2.02747	1.01968	0.0176644	0.257251	1	33	0.327781	1.60446	3.19799	40	0.435833	2.27694	4.08483	44	0.434257	2.81708	4.82216	79	1.05187	5.54843	7.79905	105	1.06462	5.15611	9.4181
PMI_009860_1	Scaffold14759	join(62810..62923,62957..63056,64353..64474,65734..65850,66273..66336,70812..70916,74003..74118,74543..74606,75596..75700,77206..77301,78815..78976,80279..80404,81335..81416,82253..82353,83101..83223)	12.4761	2.0281	1.02013	0.0043418	0.0970488	1	235	6.34487	31.0577	22.7736	180	5.33111	27.8515	18.3818	377	10.1139	65.6104	41.3172	262	9.4825	50.0184	25.8652	647	17.8317	86.3618	58.0334
PMI_007460_1	Scaffold11691	complement(join(12347..16524,18027..18240,20305..21208))	2.48067	2.02931	1.02099	0.00892449	0.161361	1	158	1.28638	6.29673	15.3116	96	0.85738	4.47924	9.8036	143	1.15684	7.50454	15.672	368	4.0163	21.1852	36.3298	273	2.26887	10.9885	24.4871
PMI_017657_1	Scaffold14887	join(1..82,1509..1886,2930..3178,4141..7834)	0.54629	2.03055	1.02187	0.0316052	0.372679	1	31	0.30358	1.486	3.00418	19	0.204106	1.06631	1.9403	50	0.486525	3.15615	5.47973	36	0.472586	2.4928	3.554	68	0.679758	3.29217	6.09934
PMI_005991_1	Scaffold21610	complement(join(53983..58840,59218..59422,60383..60535,61024..62207,62451..62662,63675..63879,64724..64876,65262..65355,67711..67922,68565..68717,69282..69350))	2.48499	2.03064	1.02193	0.0334238	0.386037	1	95	0.546309	2.67414	9.20634	300	1.89246	9.88682	30.6363	470	2.68557	17.4216	51.5095	158	1.21797	6.42458	15.5981	605	3.55144	17.2002	54.2662
PMI_027102_1	Scaffold8245	9..2083	7.49222	2.03076	1.02202	0.0103452	0.179878	1	193	4.01051	19.6311	18.7034	109	2.48461	12.9804	11.1312	214	4.41855	28.6637	23.4532	464	12.9249	68.1762	45.8071	242	5.13324	24.8611	21.7065
PMI_001935_1	Scaffold1521	complement(join(53350..54819,55196..55350,60239..60463,60964..61129,61450..61557,61987..62118,62445..62552,62978..63130,63336..63470,64031..64202,64636..65291,65829..65998,66559..66700,67000..67198,67319..67533,68055..68169,68554..68929))	7.26867	2.03146	1.02252	0.00205785	0.0562621	1	387	3.55263	17.3899	37.5037	293	2.95051	15.4144	29.9214	544	4.96207	32.1895	59.6195	803	9.88147	52.1228	79.2739	743	6.96246	33.7202	66.6442
PMI_010546_1	Scaffold3334	join(43932..44626,45640..45818,46532..46675,47262..47340,47978..49064)	43.8811	2.03577	1.02558	0.0033381	0.0806955	1	874	17.2552	84.4627	84.6984	1134	24.559	128.304	115.805	2482	48.6893	315.853	272.014	1514	40.0682	211.352	149.465	2128	42.8858	207.702	190.873
PMI_001552_1	Scaffold7553	join(3898..4130,7198..7335,8721..8777,9961..10350,11797..12026,14978..15070,16448..16816,17690..17749,17885..18002,18488..18579,20359..20473,21235..21609,22228..22392,22557..22729,25535..29114)	2.08085	2.0372	1.02659	0.00922418	0.165204	1	191	1.33089	6.51462	18.5096	78	0.596203	3.11476	7.96543	316	2.18787	14.193	34.6319	246	2.2978	12.1204	24.2857	247	1.75688	8.50882	22.155
PMI_012973_1	Scaffold2988	join(719..906,2770..2865,3480..3649,4134..4242,4392..4600,5385..9047)	1.30704	2.03762	1.02688	0.0148169	0.230393	1	74	0.719446	3.52163	7.17126	47	0.50125	2.61869	4.79968	159	1.53599	9.96413	17.4255	116	1.51179	7.97439	11.4518	88	0.87334	4.22972	7.89326
PMI_003689_1	Scaffold12472	join(115911..115979,119507..119613,120369..120445,121123..121184,121808..121926,122993..123163,123832..123931,125002..125211,127013..127115,127834..130900)	1.83209	2.03865	1.02761	0.00440241	0.0982338	1	82	0.865529	4.2367	7.94653	72	0.833663	4.35533	7.3527	178	1.86686	12.1106	19.5078	140	1.9809	10.4489	13.8211	153	1.64852	7.98402	13.7235
PMI_020183_1	Scaffold13802	complement(join(10140..13309,14229..14416,16509..16790,17294..17352,17816..17905,18731..18777,19980..20093))	0.75587	2.0391	1.02794	0.0297758	0.35933	1	38	0.414807	2.03045	3.68254	23	0.275411	1.43884	2.34878	72	0.780943	5.06607	7.89081	62	0.907238	4.7855	6.12077	52	0.57943	2.80627	4.6642
PMI_028852_1	Scaffold16200	complement(join(42475..44967,45307..45508,46548..46879,50454..50658))	0.95208	2.04046	1.02889	0.0355548	0.399302	1	20	0.26682	1.30606	1.93818	41	0.600016	3.13468	4.18695	42	0.556752	3.61172	4.60297	57	1.01937	5.37696	5.62716	94	1.28012	6.19982	8.43144
PMI_012519_1	Scaffold12138	join(19247..19601,19865..20123,20282..20445,20581..21465)	2.17222	2.04202	1.03	0.032019	0.375085	1	46	1.19268	5.8381	4.45781	25	0.711046	3.71474	2.55302	36	0.927458	6.01653	3.94541	74	2.57197	13.5666	7.30544	114	3.01722	14.6129	10.2254
PMI_000586_1	Scaffold927	complement(join(42040..44938,45454..45562,46273..46326,49815..50021,50362..50679,52729..52803,54462..54683,56653..59726,59960..60047,60601..60651,60867..61637,62460..62633,62892..63089,63859..64017,64844..65029,65537..65701,66441..66662,68012..68092,68567..69358))	0.876767	2.04253	1.03036	0.00487307	0.106686	1	79	0.345996	1.69363	7.6558	96	0.461217	2.40955	9.8036	146	0.635362	4.12167	16.0008	138	0.810196	4.27362	13.6237	265	1.18474	5.7379	23.7695
PMI_024244_1	Scaffold9836	join(50282..50419,59419..59957)	12.6475	2.044	1.0314	0.0174142	0.255009	1	77	4.90413	24.0054	7.46198	83	5.79882	30.2949	8.47603	88	5.56901	36.1268	9.64433	284	24.2469	127.898	28.0371	125	8.12673	39.359	11.212
PMI_011572_1	Scaffold2924	join(40694..41320,41767..42824,49780..50065,50424..51468,52601..52849)	19.3866	2.04442	1.03169	0.00370886	0.0865943	1	610	8.05576	39.4323	59.1144	673	9.74949	50.9345	68.7273	977	12.8202	83.1663	107.074	879	15.5608	82.0803	86.7768	2209	29.7788	144.223	198.139
PMI_005137_1	Scaffold21380	join(2575..2708,3102..3267,3573..3745,4221..4293,4452..6011)	1.19602	2.04485	1.032	0.0213355	0.288855	1	31	0.634692	3.10677	3.00418	19	0.426722	2.22934	1.9403	44	0.895114	5.80671	4.82216	57	1.56438	8.25182	5.62716	54	1.12857	5.46585	4.84359
PMI_016574_1	Scaffold13166	complement(join(63839..63966,64928..65165,65916..65981,66494..66684,69217..69490,73680..73894,75865..76034,78144..78195,78490..78838))	16.499	2.04542	1.0324	0.00173594	0.0494571	1	308	7.8909	38.6254	29.8479	275	7.72856	40.3765	28.0832	703	17.896	116.093	77.045	397	13.6343	71.9183	39.1927	687	17.9666	87.0152	61.6213
PMI_023091_1	Scaffold15053	complement(join(102901..105224,106968..107092,109830..110051,113595..113705,118653..118837))	1.40667	2.04619	1.03294	0.0147363	0.230199	1	34	0.494107	2.41862	3.2949	52	0.828965	4.33078	5.31028	104	1.50176	9.74208	11.3978	71	1.38314	7.29582	7.00927	90	1.33512	6.46617	8.07265
PMI_027007_1	Scaffold22751	complement(join(1..1830,6250..6373,7479..7690,10121..10421))	1.45153	2.0485	1.03457	0.0351005	0.396219	1	43	0.751553	3.67879	4.16708	25	0.479315	2.5041	2.55302	40	0.694664	4.50637	4.38378	109	2.55378	13.4707	10.7607	62	1.10616	5.35729	5.56116
PMI_018187_1	Scaffold9555	complement(join(40263..40392,41215..41368,41737..41782,42082..42187,42530..42636,44875..45075,45592..45667,46734..47201,47944..48128,49463..49583,50619..50797,50961..51284,51817..51933,53328..53502,58281..58387))	0.919326	2.04863	1.03466	0.0284379	0.349857	1	21	0.362773	1.77575	2.03509	24	0.454796	2.376	2.4509	31	0.53211	3.45186	3.39743	55	1.27363	6.71817	5.42972	54	0.952234	4.61181	4.84359
PMI_018926_1	Scaffold30746	join(133..315,1486..1743,2916..3098,3676..3926,4819..4939,5804..6066,7364..7605,8374..8529,9836..9940,10742..10992,11947..12138,13047..13332,14359..14597,15213..15404,17161..17282,17485..17644,18008..18140,19877..20149,21047..21127,21750..21916,22316..22486)	1.72146	2.04957	1.03532	0.00731713	0.141801	1	71	0.759838	3.71935	6.88053	62	0.727855	3.80255	6.33149	95	1.01021	6.55333	10.4115	202	2.89788	15.2858	19.9419	115	1.2563	6.08447	10.3151
PMI_005267_1	Scaffold6628	join(31646..31944,32268..32689,33328..33470,35579..35702,36545..36659,39386..39627,40796..40969,41424..41520,42361..42453,44951..45119,46000..46079,46936..47049,48031..48163,50386..50572,52892..53034,53669..54457)	3.45108	2.04972	1.03543	0.0148145	0.230393	1	82	1.06368	5.20666	7.94653	144	2.04905	10.7049	14.7054	124	1.59825	10.368	13.5897	173	3.00824	15.8679	17.0789	434	5.74676	27.8324	38.9281
PMI_014300_1	Scaffold19265	complement(join(6932..9437,10011..10176,10356..10552,11237..11369,12288..12426,13061..13810))	3.17461	2.05223	1.03719	0.00279695	0.0709128	1	146	1.6179	7.9195	14.1487	108	1.31284	6.85872	11.0291	295	3.24822	21.0716	32.3304	226	3.35717	17.7084	22.3112	258	2.91845	14.1345	23.1416
PMI_027278_1	Scaffold5300	join(1110..1250,2275..2331,4369..4583,4720..4909,5088..5164,8321..9387)	1.18332	2.05676	1.04038	0.0349461	0.394797	1	16	0.3949	1.93301	1.55054	25	0.676858	3.53613	2.55302	33	0.809292	5.24997	3.61662	44	1.45575	7.67879	4.34378	51	1.28491	6.223	4.5745
PMI_000581_1	Scaffold8415	complement(join(109469..110411,110664..110795,111019..111166,111630..111762,112148..112199,112753..112946))	1.60546	2.05935	1.04219	0.0234705	0.308436	1	29	0.780541	3.82069	2.81036	22	0.649547	3.39344	2.24666	56	1.49765	9.71542	6.1373	60	2.16479	11.4188	5.92333	42	1.15393	5.58868	3.76724
PMI_012795_1	Scaffold10909	join(45422..45719,47410..47524,47936..48062,48743..49054,50294..50494,51765..52119,53146..53399,54519..57258,57288..57904)	1.17604	2.06216	1.04416	0.006725	0.133508	1	55	0.472504	2.31287	5.32999	64	0.603133	3.15096	6.53573	137	1.16947	7.58646	15.0145	118	1.35891	7.168	11.6492	114	0.999728	4.84184	10.2254
PMI_026858_1	Scaffold35237	complement(join(21769..21885,29312..29420,30222..30310,30658..30786,30928..31007,31575..31725,32397..32464,33564..33714))	4.40579	2.06303	1.04476	0.0137779	0.219976	1	45	2.17038	10.6238	4.3609	32	1.69302	8.8449	3.26787	53	2.53993	16.4769	5.80851	89	5.75412	30.3519	8.78627	100	4.92331	23.8443	8.96962
PMI_018803_1	Scaffold12067	join(70847..71163,73061..73248,74378..74566,76046..76159,77733..77871,78672..78858)	1.54731	2.06458	1.04585	0.0378499	0.413221	1	18	0.684415	3.35016	1.74436	16	0.667355	3.48648	1.63393	21	0.793397	5.14686	2.30149	42	2.14074	11.292	4.14633	44	1.70779	8.27108	3.94663
PMI_018360_1	Scaffold23913	complement(join(16594..19141,19814..19937,21079..21152,22507..22725,26000..26190,28081..28289,29581..29955))	8.70787	2.06626	1.04702	0.00196071	0.0540378	1	297	3.42409	16.7606	28.7819	333	4.21136	22.0015	34.0062	386	4.42181	28.6848	42.3035	693	10.71	56.493	68.4145	934	10.9918	53.2351	83.7762
PMI_001922_1	Scaffold4832	join(36922..37101,37874..37951,39008..39228,40373..40506,42044..42143,42509..42627,43322..43520,44162..44400,45087..45216,46349..46502,47229..47314,48522..48685,49325..49394,50255..50373,51070..51172,52686..52952,54090..54357,56041..56281,58242..58350,59867..59951,61356..61460,62292..62446,64151..64288,65328..65412,66426..66658,67261..67402,68306..68439,69253..69421,71079..71160,71389..71668,71730..72026)	2.01265	2.06802	1.04825	0.00847532	0.155674	1	104	0.917783	4.49248	10.0785	80	0.774438	4.04592	8.16967	94	0.824249	5.347	10.3019	293	3.4661	18.283	28.9256	194	1.7476	8.4639	17.4011
PMI_022667_1	Scaffold27919	complement(join(42690..43326,45664..45854,46871..47066,47854..48006))	6.10815	2.06821	1.04838	0.00742046	0.143404	1	56	2.0515	10.0419	5.4269	89	3.57655	18.685	9.08876	177	6.44289	41.7958	19.3982	146	7.16973	37.8189	14.4134	126	4.71182	22.82	11.3017
PMI_015653_1	Scaffold7566	complement(join(52960..55036,55296..55392,58032..58120,59217..59297,62158..62255,63173..63211,63971..64078))	3.7586	2.07028	1.04982	0.00498852	0.108241	1	68	1.1325	5.54348	6.5898	124	2.26537	11.8351	12.663	152	2.51533	16.3173	16.6584	167	3.7283	19.6661	16.4866	296	5.03216	24.3715	26.5501
PMI_022189_1	Scaffold1803	join(3842..4053,10522..10580,11100..11344,14258..19617)	1.16407	2.07269	1.0515	0.0383892	0.417081	1	108	0.792505	3.87925	10.4662	22	0.177089	0.92517	2.24666	82	0.597883	3.87854	8.98676	212	2.08536	10.9999	20.9291	108	0.808977	3.918	9.68718
PMI_018337_1	Scaffold10863	join(7548..7837,8515..9148,10021..10242,10865..11061,11677..11879,12157..12328,12799..12922,13085..13201,13378..13558,13945..14134,14461..14566,15024..15541,15672..15876,16255..16453,16796..16974,17060..17718,18131..18355,18960..19103,19372..19494,20369..20495,21063..22442)	1.29367	2.07403	1.05244	0.00382736	0.0888461	1	81	0.563772	2.75962	7.84962	74	0.56499	2.95169	7.55694	118	0.816065	5.29391	12.9322	196	1.8287	9.64601	19.3495	174	1.23624	5.98729	15.6071
PMI_010710_1	Scaffold15197	join(69244..69656,73371..73507,75489..75563,75965..76041,76511..78221)	16.4267	2.07486	1.05301	0.00153025	0.0452071	1	372	6.64731	32.5381	36.0501	416	8.15429	42.6007	42.4823	865	15.3583	99.6311	94.7993	893	21.3905	112.831	88.1589	687	12.5312	60.6907	61.6213
PMI_006344_1	Scaffold49425	complement(join(4555..6141,6753..6842,7231..7278,7507..7620,8690..8820,9433..9637,9991..10051,10223..10303,10650..10714,11170..11253,11425..11480,11719..11792,12138..12226,12403..12477,12606..12789,13420..13490,13971..14109,19745..20738))	2.93255	2.07823	1.05536	0.0125532	0.206496	1	133	1.38252	6.76735	12.8889	127	1.44816	7.56564	12.9693	411	4.24509	27.5384	45.0434	147	2.04836	10.8047	14.5122	236	2.50419	12.1282	21.1683
PMI_001296_1	Scaffold683	join(200878..201232,203361..207890)	4.62527	2.07832	1.05542	0.00314848	0.0771859	1	134	1.18277	5.78957	12.9858	315	3.04997	15.9341	32.1681	480	4.20979	27.3094	52.6054	424	5.01681	26.4627	41.8582	516	4.64921	22.5168	46.2832
PMI_027653_1	Scaffold26738	join(11892..12367,14259..14411,14796..14848,16062..16126,16604..16771,17197..17774)	2.51424	2.07906	1.05593	0.0199976	0.276573	1	44	1.27073	6.22012	4.26399	30	0.950411	4.96526	3.06363	47	1.34872	8.74931	5.15095	61	2.36155	12.4567	6.02205	130	3.83246	18.5612	11.6605
PMI_004738_1	Scaffold10835	complement(join(1..1373,2232..2315,3508..3613,4022..4256,4519..4655,5584..5653,6516..6683))	1.47947	2.07976	1.05641	0.0365069	0.405883	1	16	0.317483	1.55405	1.55054	49	1.06656	5.57207	5.00392	74	1.459	9.46472	8.11	45	1.19696	6.31373	4.4425	88	1.78245	8.63268	7.89326
PMI_013565_1	Scaffold19519	join(2946..3483,4154..4299,4650..5413,5852..6037)	1.17172	2.08117	1.05739	0.029935	0.360822	1	20	0.527762	2.58335	1.93818	18	0.52104	2.72208	1.83818	41	1.07502	6.97377	4.49338	37	1.30881	6.90371	3.65272	42	1.13134	5.47923	3.76724
PMI_015069_1	Scaffold17245	join(2018..2426,3084..3259,3620..3928,5766..6029,7556..7762,8530..8879,9368..9514,11286..11475,12248..12284,13545..16958)	3.16112	2.08149	1.05762	0.00217092	0.0584016	1	198	1.55141	7.59402	19.188	138	1.18612	6.1967	14.0927	297	2.31228	15.0001	32.5496	468	4.91556	25.9286	46.202	282	2.25551	10.9238	25.2943
PMI_002620_1	Scaffold8062	join(47755..47974,47996..48142,50843..50988,53630..53786,54507..54571,55357..55417,56814..56971,57579..57774,58847..58931,59592..60309,63200..63454,67611..67757,68287..68433,72845..72946,76727..76786,78668..78806,79605..79681,80168..80265,81647..81743,83452..83531,84430..84555,85663..88184,88247..90082)	2.55289	2.08428	1.05955	0.00284209	0.0718776	1	206	1.16276	5.69163	19.9632	199	1.23216	6.4372	20.322	566	3.17442	20.5928	62.0306	301	2.27749	12.0133	29.7154	383	2.20677	10.6877	34.3536
PMI_011702_1	Scaffold7880	complement(join(57034..59079,61654..61832,62875..63168))	27.5561	2.08469	1.05983	0.0221085	0.29565	1	1045	17.8874	87.5577	101.27	475	8.91899	46.5957	48.5074	2680	45.5817	295.694	293.714	819	18.7924	99.1263	80.8535	1047	18.2942	88.6015	93.9119
PMI_007454_1	Scaffold21185	join(44172..44198,44396..44533,45159..45269,47262..47363,48644..48818,49019..49128,50295..50516,50757..50891,52146..52295,52948..53022,54136..54218,54619..54779,55707..55804,57060..57239)	2.29541	2.08711	1.0615	0.00818141	0.152412	1	37	0.90287	4.41948	3.58563	43	1.15102	6.01329	4.3912	72	1.74574	11.3248	7.89081	81	2.64957	13.976	7.9965	100	2.49091	12.0639	8.96962
PMI_007068_1	Scaffold13158	join(141479..141510,143166..143248,144098..144277,144775..144852,145554..145777,147118..147357,149115..149247,149878..150016,150969..151148,153963..154081,155432..155523,157419..157517,158455..158703,159016..159128,160101..160281,160928..161008,161686..163585,170011..170698)	1.37081	2.08737	1.06169	0.00786885	0.149038	1	78	0.699068	3.42188	7.55889	58	0.570221	2.97902	5.92301	193	1.71872	11.1496	21.1518	117	1.40565	7.41453	11.5505	108	0.988059	4.78532	9.68718
PMI_018234_1	Scaffold11452	complement(join(454..717,2537..2659,3761..3934,4777..5193,6439..6558,6608..6852,8954..9293,10040..10419))	2.90156	2.09001	1.06351	0.0075966	0.145881	1	52	1.08684	5.31998	5.03926	70	1.6049	8.38454	7.14846	148	3.0736	19.9388	16.22	86	2.40949	12.7096	8.49011	151	3.2216	15.6027	13.5441
PMI_002597_1	Scaffold6322	complement(join(34608..34685,34966..35772,36352..36498,36705..36805,37031..37201,37845..38024,38815..39118,40161..40301,40719..40853))	18.058	2.09109	1.06425	0.00303168	0.075049	1	400	8.35623	40.9031	38.7635	364	8.34146	43.5785	37.172	1057	21.9406	142.332	115.842	685	19.1826	101.184	67.6247	612	13.0508	63.2069	54.894
PMI_026855_1	Scaffold12863	complement(join(743..891,2360..2474,3353..3409,4433..4516,4891..4992,6836..7023,8411..8483,9104..9265))	3.6274	2.09183	1.06477	0.0198437	0.275069	1	21	0.973635	4.76587	2.03509	45	2.28865	11.9567	4.59544	63	2.9023	18.8275	6.90446	69	4.28838	22.6203	6.81183	78	3.69153	17.8786	6.9963
PMI_022142_1	Scaffold33198	join(6547..6832,8760..8980,9175..9303,10153..10316,10656..10741,10873..11280)	5.67317	2.09218	1.06501	0.0282509	0.347974	1	69	2.29919	11.2544	6.68671	88	3.21661	16.8046	8.98663	285	9.43615	61.2134	31.2345	102	4.55609	24.0325	10.0697	89	3.02726	14.6615	7.98296
PMI_028175_1	Scaffold20216	join(41107..41202,43027..44358)	9.05203	2.09365	1.06602	0.0160183	0.241578	1	97	2.92889	14.3367	9.40016	157	5.20022	27.1676	16.033	169	5.07041	32.8923	18.5215	155	6.27379	33.093	15.3019	513	15.8119	76.5793	46.0141
PMI_016629_1	Scaffold15226	join(22765..23481,24428..26162)	0.958331	2.09413	1.06635	0.0229402	0.303832	1	23	0.404452	1.97976	2.2289	23	0.443667	2.31786	2.34878	54	0.943534	6.12081	5.91811	53	1.24934	6.59005	5.23228	38	0.682115	3.30359	3.40845
PMI_004906_1	Scaffold12954	complement(join(62765..65106,67292..67399,67917..68314,70930..71061,72435..72578))	0.847608	2.09516	1.06706	0.0176866	0.257251	1	22	0.303649	1.48634	2.132	29	0.439073	2.29386	2.9615	47	0.644571	4.18141	5.15095	63	1.16562	6.14841	6.2195	52	0.732633	3.54825	4.6642
PMI_023199_1	Scaffold18688	complement(join(10064..10722,10918..11213,11611..11733,11739..11812,12824..13145,16260..16352,23791..24012,24854..24998,25181..25764,25967..26122,30859..31062,32139..32345,33730..33871))	0.727148	2.09754	1.0687	0.0234785	0.308436	1	23	0.307319	1.5043	2.2289	23	0.337116	1.7612	2.34878	34	0.451403	2.9283	3.72622	41	0.734364	3.87363	4.04761	73	0.995677	4.82221	6.54782
PMI_012368_1	Scaffold30228	join(14336..14451,14725..14933,15230..15329,15946..16137,16838..16969,17236..17385,17684..19354,19383..20294)	2.93973	2.09825	1.06919	0.00933597	0.166259	1	104	1.28785	6.30392	10.0785	108	1.46705	7.66435	11.0291	336	4.13423	26.8192	36.8238	184	3.05433	16.111	18.1649	129	1.63063	7.89739	11.5708
PMI_009419_1	Scaffold945	join(303..478,1235..1305,2204..2298,2842..3102,4078..4226,4902..5007,5835..6085,6764..6935,7863..8117,9159..9323,10088..10138,11074..12117,12139..12907)	10.0752	2.10123	1.07124	0.00334247	0.0807052	1	260	3.14466	15.3929	25.1963	440	5.83772	30.4982	44.9332	564	6.77803	43.9699	61.8114	588	9.53333	50.2864	58.0486	1127	13.9142	67.3887	101.088
PMI_003719_1	Scaffold12035	complement(57228..58175)	10.35	2.10169	1.07155	0.00747421	0.144076	1	121	5.50348	26.9391	11.726	81	4.04135	21.1134	8.27179	230	10.3945	67.4304	25.2068	105	6.40188	33.7687	10.3658	307	14.2536	69.0323	27.5367
PMI_023704_1	Scaffold2996	join(210..443,2087..2243,3290..3472,4219..4382,6011..6253,6753..6779,7245..10843)	5.62742	2.10229	1.07196	0.00169253	0.0487883	1	247	2.31174	11.3158	23.9365	284	2.91575	15.2328	29.0023	751	6.98403	45.3062	82.3056	428	5.36973	28.3243	42.2531	474	4.5285	21.9322	42.516
PMI_028998_1	Scaffold17961	join(9759..9978,10807..11039,14824..15016,15716..15828)	88.4542	2.10266	1.07222	0.0018219	0.0511395	1	601	34.1423	167.124	58.2422	691	43.0612	224.966	70.5655	847	47.8108	310.154	92.8266	1215	92.5254	488.054	119.947	2156	125.026	605.521	193.385
PMI_008758_1	Scaffold13358	join(27257..27541,28883..28948,30752..30887,33133..33239,34994..35120,35830..35956,36632..36678,37667..37752,39030..39146,40818..40987,41873..41972,43572..43731,44094..44247,45040..45208,46212..46318,46914..47118,48420..48592,49302..49467,50948..51055,51227..51352,51580..51639)	0.904009	2.1032	1.07258	0.023245	0.306694	1	27	0.416377	2.03813	2.61654	21	0.355249	1.85593	2.14454	31	0.475017	3.08149	3.39743	61	1.26101	6.65159	6.02205	62	0.975998	4.72691	5.56116
PMI_014282_1	Scaffold14732	join(32944..33274,33780..34009,34575..34674,35085..35241,36212..36397,37028..37164,37648..37869,38571..38769,39455..39518,43997..44149,54020..54193,58710..58877,60168..60278,60795..60945,61145..61766,61789..62800)	6.19664	2.10456	1.07352	0.000381861	0.0154846	1	273	2.93036	14.3439	26.4561	209	2.4609	12.8566	21.3433	438	4.6715	30.3046	48.0024	566	8.14407	42.9584	55.8768	527	5.77435	27.9661	47.2699
PMI_018073_1	Scaffold4154	complement(join(9030..10202,11400..11492))	22.1477	2.10481	1.07369	0.00204323	0.0560073	1	237	8.07188	39.5112	22.9674	334	12.4785	65.1919	34.1084	722	24.4336	158.504	79.1273	381	17.3947	91.7539	37.6131	708	24.6147	119.213	63.5049
PMI_024508_1	Scaffold3182	join(75043..75230,76413..76630,77292..77443,77845..77953,78530..78627,78981..79029,79557..79756,80740..80881,81347..81541)	1.80926	2.10744	1.07549	0.0256624	0.325923	1	24	0.765977	3.7494	2.32581	24	0.840245	4.38972	2.4509	61	1.93446	12.549	6.68527	55	2.35307	12.412	5.42972	35	1.14027	5.52249	3.13937
PMI_016285_1	Scaffold3934	join(25156..25432,29357..29483,30384..30493,31530..31677,32798..32982,33948..34119,34719..35469)	30.6625	2.10843	1.07617	0.0269839	0.338541	1	315	7.67357	37.5615	30.5263	752	20.0953	104.984	76.7949	728	17.6215	114.313	79.7849	452	14.7602	77.8571	44.6224	2397	59.6059	288.68	215.002
PMI_028831_1	Scaffold12230	complement(join(10739..13613,15455..16494,23718..23864,24419..24485))	9.37351	2.10914	1.07665	0.0056541	0.118783	1	232	2.42272	11.859	22.4829	532	6.0942	31.8381	54.3283	779	8.08308	52.4359	85.3742	577	8.07714	42.6053	56.9627	1122	11.9603	57.9256	100.639
PMI_023166_1	Scaffold26811	join(53221..53624,57797..57894,60472..60504,62342..62459,64534..64559,65838..65918,68375..68467,69976..70035,71765..71827)	9.01851	2.11003	1.07727	0.00255844	0.0662706	1	101	4.46202	21.8413	9.7878	69	3.34387	17.4695	7.04634	129	5.66271	36.7346	14.1377	180	10.6598	56.2284	17.77	238	10.733	51.9816	21.3477
PMI_000205_1	Scaffold5880	complement(join(71661..72562,72903..72966,75500..76241,76398..76462,76957..77137,78161..78314,80784..81512,82456..82559,83599..86502,86856..86919,87445..87667,88505..88807))	0.354898	2.11263	1.07904	0.0339208	0.389127	1	29	0.194316	0.951164	2.81036	14	0.102903	0.537601	1.42969	38	0.252999	1.64124	4.1646	66	0.592819	3.127	6.51566	32	0.218875	1.06004	2.87028
PMI_025459_1	Scaffold13916	complement(join(1555..3059,3999..4119,6644..7034,8154..8412,9311..9472,18139..18161,19195..19354,21311..21782,27534..27633))	0.545395	2.11522	1.08081	0.0287081	0.351327	1	18	0.243071	1.18982	1.74436	15	0.222199	1.16084	1.53181	29	0.38912	2.52427	3.17824	43	0.778388	4.10585	4.24505	34	0.468678	2.26988	3.04967
PMI_028437_1	Scaffold15480	complement(join(13223..21858,26073..30224,34163..34283,36264..36544))	1.87483	2.11826	1.08288	0.000392935	0.0157584	1	204	0.666876	3.26431	19.7694	272	0.975381	5.09571	27.7769	441	1.43245	9.29244	48.3312	534	2.34004	12.3432	52.7176	555	1.85201	8.96955	49.7814
PMI_017497_1	Scaffold14452	join(65411..66454,66713..66897,67154..67319,67665..67786,69172..69367,69526..69551)	1.03731	2.11906	1.08342	0.0379264	0.41368	1	14	0.347127	1.69916	1.35672	22	0.598375	3.12611	2.24666	52	1.28111	8.31074	5.69892	33	1.09683	5.78559	3.25783	29	0.733994	3.55485	2.60119
PMI_005050_1	Scaffold3394	join(51631..51875,52657..52854,53078..53177,53801..53816,54966..55047,57052..57178,58459..59552)	4.64627	2.11906	1.08343	0.00561795	0.118187	1	60	1.38941	6.80108	5.81453	109	2.76883	14.4653	11.1312	152	3.49742	22.6882	16.6584	130	4.03544	21.2861	12.8339	271	6.40596	31.025	24.3077
PMI_000476_1	Scaffold18195	complement(join(173008..174607,175294..175333,175507..175581,175758..175915,177782..177946,178923..179062,180157..180226,181121..181234,182466..182624,184002..184142,185453..185482,190785..190824,191131..191205,192428..192585,194570..194734,195963..196105,197353..197455,204638..204732,205534..205692,206264..206390,207642..207782,215760..215900,226511..226591))	3.70595	2.11919	1.08351	0.00322014	0.0785627	1	188	1.96753	9.63089	18.2189	120	1.37764	7.19722	12.2545	404	4.20115	27.2534	44.2762	276	3.87203	20.4242	27.2473	285	3.04468	14.7459	25.5634
PMI_010917_1	Scaffold16708	join(128233..128444,129542..129841,130100..130218,130844..131110,132058..132229,134303..134449,135299..135559,137028..137146,138212..139400)	1.39385	2.11982	1.08394	0.00852822	0.156363	1	34	0.526208	2.57575	3.2949	42	0.713047	3.72519	4.28908	82	1.26101	8.18029	8.98676	73	1.5145	7.98868	7.20672	89	1.40606	6.80975	7.98296
PMI_009504_1	Scaffold5646	complement(join(1989..3751,4435..4551,4714..4931,5440..5554,6637..6759,6930..7040,7551..7683,8405..8555,9074..9148,9290..9353,9780..9883,10547..10688,11396..11590,11737..11802,12386..12487,12943..13113,13724..13861,15083..15558,23487..23992))	1.45595	2.12001	1.08407	0.00327537	0.0796543	1	69	0.623722	3.05307	6.68671	69	0.684197	3.57447	7.04634	161	1.44608	9.38088	17.6447	117	1.41773	7.47826	11.5505	163	1.50405	7.28437	14.6205
PMI_022570_1	Scaffold12727	join(9313..9752,10047..10320,11096..11235,12653..14042)	310.485	2.12143	1.08504	0.0151241	0.233017	1	4541	87.2547	427.105	440.063	9661	203.634	1063.85	986.589	19360	369.63	2397.83	2121.75	7927	204.18	1077.01	782.571	18234	357.646	1732.13	1635.52
PMI_026638_1	Scaffold34267	complement(join(2..3989,4228..4263,4480..4572,5685..5785,6391..6527,7223..7309,7641..7777))	9.53101	2.12227	1.08561	0.000973407	0.0315129	1	514	4.84008	23.6918	49.8112	328	3.38808	17.7004	33.4956	796	7.44778	48.3146	87.2373	1002	12.6481	66.716	98.9196	884	8.4972	41.1532	79.2914
PMI_030354_1	Scaffold1990	complement(17460..23819)	0.426492	2.12356	1.08648	0.0462753	0.463627	1	23	0.15593	0.763267	2.2289	34	0.252855	1.321	3.47211	104	0.700584	4.54477	11.3978	34	0.308993	1.62988	3.35655	39	0.269899	1.30716	3.49815
PMI_018090_1	Scaffold18474	complement(join(41827..42394,43253..43417,44168..44241,45935..46012,46469..46652,47628..47777))	1.1334	2.12397	1.08676	0.0441053	0.451723	1	12	0.424461	2.0777	1.16291	14	0.543218	2.83795	1.42969	18	0.632635	4.10398	1.9727	34	1.61214	8.50371	3.35655	32	1.15542	5.59588	2.87028
PMI_021997_1	Scaffold15888	join(1242..1439,3460..3597,4753..4871,5477..5584,5828..5923,6242..6463,7914..8084,9152..9272,10784..10869,11452..11569,12107..12184,12383..12590,13899..14052,14721..14845,15468..15534)	0.798773	2.12401	1.08679	0.0341897	0.390873	1	13	0.279012	1.36574	1.25982	18	0.423782	2.21398	1.83818	36	0.767727	4.98033	3.94541	33	0.949425	5.00803	3.25783	31	0.679166	3.28931	2.78058
PMI_028005_1	Scaffold17527	join(4440..4816,6629..6892,7804..7909,9074..9263,11161..11921)	0.775271	2.12505	1.0875	0.0431912	0.446827	1	13	0.330115	1.61589	1.25982	13	0.362123	1.89185	1.32757	32	0.807414	5.23779	3.50703	21	0.714839	3.77064	2.07317	31	0.80356	3.89176	2.78058
PMI_005306_1	Scaffold7595	complement(join(2398..3039,4461..4604,5823..5934,6212..6354,7883..8079,9047..9164,9904..10059,10697..10767,10885..10981,11262..11354,12279..12388,12835..12964,13549..13674,14023..14133,14999..15174,15279..15433,15922..15996,16878..16998,17410..17547,17695..17803,18306..18437,18922..18977,19230..19359,20354..20530,21660..21768,22197..22316,23108..23301,25352..25413,26579..26609))	4.44281	2.12509	1.08752	0.00155373	0.0456345	1	160	1.70977	8.36917	15.5054	178	2.08654	10.9008	18.1775	219	2.32533	15.0847	24.0012	379	5.42903	28.6371	37.4157	511	5.57406	26.996	45.8347
PMI_005069_1	Scaffold8241	complement(join(61843..63679,64081..64374,64984..65197,75402..75429))	3.56929	2.12601	1.08815	0.00307565	0.0757058	1	103	1.87154	9.16105	9.98161	66	1.31552	6.87269	6.73998	211	3.80951	24.7127	23.1245	153	3.72667	19.6574	15.1045	171	3.1717	15.361	15.338
PMI_000272_1	Scaffold7001	complement(join(103406..106542,108298..108420,110144..110224,111368..111542,113528..113650,116504..116607,117425..117619,119253..119307,119892..120088,121879..122011,123447..123728,125326..125509,126735..126865))	7.042	2.12658	1.08854	0.00183968	0.0515433	1	359	3.14622	15.4005	34.7903	337	3.23978	16.9257	34.4147	947	8.24649	53.4959	103.786	628	7.3777	38.9159	61.9975	615	5.50179	26.646	55.1631
PMI_009535_1	Scaffold325	join(94974..95414,96487..96517,96795..96940,97954..98053,99453..99527,99884..99952,100400..100492,101091..101213,101627..102077,108893..110784)	18.4393	2.12671	1.08862	0.000642947	0.0229401	1	657	8.2808	40.5339	63.6691	603	8.33709	43.5557	61.5789	1616	20.2382	131.288	177.105	1148	19.3961	102.311	113.333	1219	15.6836	75.9579	109.34
PMI_018653_1	Scaffold17091	join(22854..22932,25484..25621,26252..31537)	0.738559	2.12828	1.08968	0.03189	0.37467	1	20	0.156708	0.767073	1.93818	61	0.524301	2.73912	6.22937	92	0.716263	4.64648	10.0827	43	0.451643	2.38233	4.24505	131	1.04777	5.07451	11.7502
PMI_003693_1	Scaffold1432	complement(join(32656..33135,33530..33640,34527..34668,35212..35363,37270..37377,38248..38416,39299..39447,39871..39966,42071..42189,43059..43187,43841..44015,44716..44962))	1.22176	2.12967	1.09063	0.0165822	0.246857	1	29	0.602035	2.94691	2.81036	19	0.43268	2.26046	1.9403	43	0.886985	5.75397	4.71257	61	1.69754	8.95419	6.02205	51	1.08076	5.23427	4.5745
PMI_001961_1	Scaffold13874	complement(join(55490..56864,57732..57815,58186..58291,59242..59476,59743..59879,60458..60527,60697..60871))	0.598232	2.13114	1.09163	0.0443542	0.452761	1	15	0.296413	1.45092	1.45363	10	0.216768	1.13247	1.02121	30	0.589048	3.82122	3.28784	28	0.741703	3.91234	2.76422	23	0.463946	2.24696	2.06301
PMI_000424_1	Scaffold2550	complement(join(78016..78320,79770..79961,81825..81923,82104..82206,82497..82672,83403..83589,84026..84252,85136..85283))	1.5207	2.13298	1.09287	0.0200656	0.276883	1	26	0.780147	3.81876	2.51963	17	0.559554	2.9233	1.73605	50	1.49072	9.67051	5.47973	36	1.44801	7.63798	3.554	53	1.62335	7.86215	4.7539
PMI_001569_1	Scaffold18613	complement(join(157..437,1550..2390))	6.93619	2.13322	1.09303	0.0195415	0.271873	1	89	3.42024	16.7418	8.62489	52	2.1921	11.4523	5.31028	96	3.66575	23.7801	10.5211	265	13.6515	72.0089	26.1614	89	3.49133	16.9091	7.98296
PMI_026433_1	Scaffold27667	join(881..1138,1926..2051,2609..2815,3965..4111,6357..6503,7177..7380,8017..8176,8880..11958)	1.61213	2.13329	1.09308	0.00399453	0.0917143	1	68	0.677457	3.3161	6.5898	67	0.732214	3.82532	6.8421	159	1.57396	10.2105	17.4255	159	2.12342	11.2006	15.6968	112	1.139	5.51637	10.046
PMI_007152_1	Scaffold14702	join(17373..17704,18037..18089,18772..18885,18993..19112,19512..19604,21122..21931,21953..22305)	2.22995	2.1336	1.09329	0.0107561	0.184993	1	41	0.94285	4.61518	3.97326	43	1.08472	5.66693	4.3912	115	2.62773	17.0464	12.6034	64	1.9729	10.4067	6.31822	89	2.08921	10.1184	7.98296
PMI_025029_1	Scaffold9806	complement(join(234..1849,1956..2941,2987..4920,4937..6439))	0.428077	2.1356	1.09464	0.0145343	0.227982	1	26	0.185639	0.908687	2.51963	24	0.187973	0.982035	2.4509	43	0.305062	1.97897	4.71257	49	0.468984	2.4738	4.83739	70	0.510185	2.4709	6.27873
PMI_028009_1	Scaffold6048	join(8765..10152,17697..17918)	1.91936	2.13637	1.09516	0.0188053	0.267132	1	28	0.749881	3.67061	2.71345	29	0.851966	4.45095	2.9615	47	1.25071	8.11349	5.15095	89	3.19515	16.8538	8.78627	48	1.31223	6.35533	4.30542
PMI_015732_1	Scaffold2325	complement(join(47293..48580,48775..48857,49834..50028,50194..50370,50892..51114,51775..51957,53425..55873))	7.75954	2.14093	1.09824	0.000899689	0.0297279	1	434	4.06987	19.9217	42.0585	265	2.72601	14.2416	27.062	755	7.03497	45.6367	82.7439	667	8.38462	44.2272	65.8477	821	7.85902	38.0624	73.6405
PMI_014129_1	Scaffold1994	complement(join(26374..27663,27994..28204,29198..29482,29952..30143,30835..30981,32193..32243,39076..39267,39943..40089,40361..40628))	2.26665	2.14364	1.10006	0.00405111	0.092316	1	65	1.00707	4.92954	6.29908	55	0.934759	4.88349	5.61665	87	1.33934	8.68844	9.53473	119	2.4715	13.0367	11.7479	189	2.98912	14.4768	16.9526
PMI_026305_1	Scaffold3533	complement(join(536..754,939..989,1583..1698,2785..2922,3528..3660,4001..4149,7538..7600,13707..13797))	2.4828	2.14387	1.10021	0.0279239	0.345768	1	24	1.07795	5.2765	2.32581	22	1.08393	5.66281	2.24666	33	1.47274	9.55386	3.61662	33	1.98687	10.4803	3.25783	87	3.9888	19.3184	7.80357
PMI_028738_1	Scaffold5407	complement(join(6493..8761,9772..9900,10294..10415,10796..11127))	0.806751	2.14471	1.10078	0.0378572	0.413221	1	18	0.272134	1.33208	1.74436	23	0.381442	1.99278	2.34878	25	0.375556	2.43628	2.73987	75	1.51998	8.01761	7.40416	34	0.524715	2.54128	3.04967
PMI_018004_1	Scaffold12267	join(74976..75270,76128..76206,79848..79899,80267..80646)	9.73841	2.14529	1.10117	0.00276024	0.0702387	1	83	4.44021	21.7345	8.04344	72	4.2252	22.0738	7.3527	182	9.67432	62.7585	19.9462	124	8.89228	46.9051	12.2415	195	10.6486	51.573	17.4908
PMI_011103_1	Scaffold27304	join(33087..33129,33812..33964,34731..34885,35369..37076)	9.73159	2.14543	1.10127	0.000404063	0.0160774	1	193	4.04167	19.7837	18.7034	195	4.47949	23.4023	19.9136	386	8.03184	52.1035	42.3035	364	10.2181	53.8987	35.9349	512	10.9448	53.0074	45.9244
PMI_004235_1	Scaffold3312	join(1417..1603,3882..4003,6153..6461,7088..7390,8685..8951,10141..10287,11096..11236,11881..12416)	2.57277	2.14573	1.10147	0.0208284	0.284897	1	62	1.32869	6.50384	6.00835	45	1.05788	5.52669	4.59544	185	3.93938	25.5552	20.275	79	2.26948	11.971	7.79905	69	1.50944	7.31044	6.18903
PMI_025590_1	Scaffold36169	complement(join(23419..25678,25904..25943,26101..26350,26942..27038,28787..28997,29321..29427,29846..30151,31802..32116,34319..34916))	50.7588	2.14597	1.10163	0.00351758	0.0834094	1	2206	22.7339	111.281	213.781	2052	23.1972	121.19	209.552	5932	60.7426	394.045	650.115	3551	49.0553	258.757	350.562	4038	42.4785	205.73	362.193
PMI_025542_1	Scaffold47801	complement(join(1823..2215,3346..3441,3693..3839,4887..5039,5192..5287,6017..6172,6748..6897,8376..8525,11169..11327))	1.12075	2.14613	1.10174	0.0445066	0.4531	1	13	0.373691	1.82919	1.25982	19	0.599118	3.12999	1.9403	21	0.599808	3.89102	2.30149	26	1.00186	5.28464	2.56678	60	1.76057	8.52673	5.38177
PMI_003092_1	Scaffold11605	complement(join(110739..112590,113773..113848,114209..114368,114674..114743,117202..117314,117551..117654,118342..118379,122722..122802))	2.24894	2.14661	1.10206	0.020329	0.279629	1	63	1.08919	5.33151	6.10526	54	1.02411	5.3503	5.51453	202	3.47008	22.5108	22.1381	66	1.52959	8.06827	6.51566	99	1.74716	8.46177	8.87992
PMI_000362_1	Scaffold3053	join(36051..36844,37252..37470,38099..38358,38686..40209,40714..40852,41263..41362,41752..41933,42156..42235,42356..42555)	3.20869	2.1471	1.10239	0.000927261	0.0304733	1	96	1.18335	5.79239	9.30325	123	1.66317	8.68892	12.5609	251	3.07424	19.943	27.5082	197	3.25517	17.1704	19.4483	262	3.29667	15.9663	23.5004
PMI_007139_1	Scaffold8476	join(17..697,1171..1270,1651..1853,2518..2847,4436..4654,5566..5750,6617..8645)	5.6392	2.14878	1.10352	0.000361053	0.0148721	1	210	2.41655	11.8288	20.3509	196	2.47413	12.9257	20.0157	438	5.00812	32.4883	48.0024	437	6.741	35.5575	43.1416	440	5.16849	25.0318	39.4663
PMI_028842_1	Scaffold22736	join(9125..9286,10374..10472,11443..11508,12210..12267)	3.4703	2.15	1.10434	0.0403425	0.428801	1	11	1.23195	6.03029	1.066	15	1.84281	9.62745	1.53181	31	3.44973	22.3788	3.39743	22	3.30285	17.4219	2.17189	32	3.65834	17.7179	2.87028
PMI_008206_1	Scaffold6239	join(9936..10121,13732..13833,15109..15198,24830..24990,26510..26717,30474..30606,36421..39577)	1.03942	2.15236	1.10592	0.00839822	0.154726	1	28	0.299061	1.46388	2.71345	51	0.597533	3.12171	5.20816	68	0.721663	4.68151	7.45243	92	1.31721	6.94804	9.08244	99	1.07937	5.22756	8.87992
PMI_002464_1	Scaffold6914	join(64649..64696,66740..66868,67678..67845,68006..68136,68405..68685,69196..72632)	1.38085	2.15257	1.10606	0.00682485	0.134895	1	56	0.575731	2.81816	5.4269	58	0.654108	3.41728	5.92301	125	1.27693	8.28357	13.6993	80	1.10252	5.8156	7.89777	168	1.76309	8.53893	15.069
PMI_002661_1	Scaffold9631	complement(join(58688..59326,59555..59636,60344..60505,61042..61750,62217..62320,63240..63381,63909..64120,64160..64247,65056..65133,66135..66302,66539..66628,68104..68258,69118..69222,71360..71444,72479..72587,73656..73896,75532..75799,76808..77074,78585..78687,79388..79506,79664..79733,80384..80547,81658..81743,82267..82420,83073..83202,83782..84020,84909..85107,85637..85755,86106..86205,87583..87716,88313..88536,89739..89816,90129..90290,90577..90741,91739..91930))	2.33671	2.15366	1.10679	0.0065631	0.131517	1	137	0.961769	4.70779	13.2765	122	0.939507	4.90829	12.4587	131	0.913788	5.92785	14.3569	395	3.71718	19.6074	38.9953	332	2.37915	11.5226	29.7791
PMI_000096_1	Scaffold16287	join(15636..16039,17436..17569,18444..18502,18656..18733,19354..19435,19697..19790,20247..20323,21660..21732,22486..22583,23056..23171,23686..23770,24429..24674,24839..24940,25539..25615,26258..26456,26944..27074,27661..27804,28522..28637,29291..29384,29595..29696,30384..30587,31307..31397,31568..31688,32137..32205,32868..32995,34509..34673,35296..35450,36101..36335,37542..37678,38164..38418,39355..39511,39953..40082,40215..40850,41639..41792,42566..42731,43478..43666,44242..44467,44972..45139,45794..46118,47028..47139,47780..47950,48172..48306,48967..49160,49825..49978,50141..50227,50798..50898,51571..51724,52483..52602,52730..53004,53410..53583,54054..54226,54673..54740,55314..55418,56161..56246,56915..57132,57231..57329,57956..58074,58526..58789,59372..59629,60538..60655,61230..61330,61744..61994,62667..62810,63127..63334,64020..64144,64883..65087,65523..65748,66950..67034,67594..67664,67982..68119,68914..69059,69516..70854)	1.44136	2.15468	1.10747	0.000995577	0.0320946	1	143	0.495412	2.425	13.858	187	0.71066	3.71272	19.0966	236	0.812393	5.27009	25.8643	447	2.07589	10.9499	44.1288	406	1.43579	6.95374	36.4166
PMI_015819_1	Scaffold2952	complement(join(7690..10250,11296..11435,12230..12501))	351.762	2.156	1.10836	0.00500157	0.108447	1	10705	155.257	759.972	1037.41	10158	161.608	844.294	1037.34	28994	417.828	2710.5	3177.59	17295	336.242	1773.61	1707.4	20346	301.216	1458.84	1824.96
PMI_011119_1	Scaffold15777	complement(join(11961..14695,15342..15455,16063..16147,17312..17556,18052..18222,18887..18962,19730..20004,20800..20970,27131..27250,28258..28342,29262..29506,30628..30804,31338..31413,31979..32253,32904..33098,34123..35601,36484..36651,37235..37379,37555..37793,44492..44720))	9.64946	2.15615	1.10846	0.000583701	0.0212424	1	596	3.51792	17.22	57.7577	733	4.74607	24.795	74.8546	1040	6.09954	39.5685	113.978	1332	10.5393	55.5926	131.498	2043	12.3096	59.6171	183.249
PMI_019351_1	Scaffold20696	complement(join(387..587,1001..1581,1764..1943,3536..3739,4238..4444,11131..11272,11450..11589,12303..12424,12833..12983,14340..14481,16110..16253,17370..17564,18053..18163,20831..20950,21736..22063,22567..22756,24003..24279,24412..24592,25117..25255,27124..27229))	0.878442	2.15688	1.10894	0.0149198	0.231282	1	22	0.245687	1.20262	2.132	42	0.514517	2.68801	4.28908	54	0.599209	3.88714	5.91811	69	1.03294	5.44857	6.81183	88	1.00318	4.85854	7.89326
PMI_020789_1	Scaffold2764	complement(join(1303..2391,2684..2874,3258..3833,4635..4887,7469..7521,9341..9526,10155..10236,12854..12884,13500..13563,13969..14048,14900..15071,17098..17193,17964..18044,20253..20339,26755..26914,35412..35484,38440..38560))	1.27947	2.15741	1.1093	0.0126135	0.207101	1	56	0.711227	3.4814	5.4269	27	0.376161	1.96519	2.75726	94	1.18624	7.69527	10.3019	104	1.7706	9.33956	10.2671	68	0.881584	4.26964	6.09934
PMI_010879_1	Scaffold20446	join(1035..1141,1373..1502,2858..2940,3442..3561,3705..3776,4271..4303,5134..5301,6219..6307,6920..7069,7364..7402,7860..8030,8436..8552,10187..10303,10942..11175,11365..11586,13942..14108,14943..15047,15225..15340,16600..16751,17180..17388,18219..18367,18549..18607,26205..26375,26692..26727,27570..27745,28497..28567,29240..29334,29855..30118,30927..31075,31728..31773,32611..32861,33483..33654,34750..34975,36039..36203,36965..37015,38357..38902,39538..40055,40077..40477)	5.52924	2.15873	1.11018	0.00106617	0.0338668	1	274	1.92197	9.40791	26.553	370	2.84701	14.8737	37.7847	528	3.68006	23.873	57.866	596	5.60415	29.5608	58.8384	1020	7.3035	35.372	91.4901
PMI_005532_1	Scaffold3830	join(8454..8586,10645..10814,11122..11326,11520..13386)	13.1542	2.15883	1.11025	0.00180552	0.0509335	1	314	5.70067	27.9044	30.4294	314	6.2534	32.6698	32.0659	933	16.8307	109.183	102.252	486	11.8277	62.3887	47.979	583	10.8044	52.3272	52.2929
PMI_001969_1	Scaffold5062	join(28662..28746,29363..29598,30147..30384,31107..31133,32054..32232,33427..33579,35119..35260,35876..36117,36791..37049,37717..37746,38441..38775,39072..39210,39979..40092,40588..40756,41655..41728,42234..42402,43053..43234,44496..44674,45592..45735,46659..46797,47021..47129,47805..47958,48813..49053,50500..50532,51996..52159,54694..54861,56330..56468,57324..57443,58557..58768,59909..60016,60434..60541,61736..61894,62594..62741,63582..63722,64124..64303,64861..65016,65334..65536,66105..66282,66623..67215,68699..68861,69637..69845,69956..70030,71161..71323,72115..72323,72858..72959,74057..74212,75540..75695,76080..76245,77507..77680,78693..78901,79346..79526,79919..80127,80570..80750,81013..81655,82011..83489,85630..86527)	0.900005	2.15984	1.11092	0.000920417	0.0303139	1	102	0.368902	1.80575	9.88471	97	0.384833	2.0105	9.90572	161	0.578577	3.7533	17.6447	267	1.29446	6.82803	26.3588	224	0.826977	4.00517	20.0919
PMI_020995_1	Scaffold8230	join(5701..6225,7068..7161,7672..7849,7968..8180,8434..8531,13343..13436,13823..13972,14234..14446,14911..16025)	31.7362	2.16397	1.11368	0.0427769	0.445029	1	466	7.49741	36.6992	45.1595	1336	23.5788	123.183	136.433	3615	57.7907	374.895	396.185	579	12.4874	65.8684	57.1601	1518	24.9305	120.742	136.159
PMI_022502_1	Scaffold14663	join(979..1072,1911..2145,2696..2735,3026..3134,4011..4066,4267..4514,5309..5396,6030..6106,6251..6287,7120..7217,8172..8294,9505..9659,10117..10252,10542..10708)	0.968439	2.1661	1.1151	0.0355842	0.399453	1	13	0.337063	1.6499	1.25982	18	0.511953	2.67461	1.83818	28	0.721357	4.67952	3.06865	24	0.834153	4.39999	2.36933	51	1.34981	6.53733	4.5745
PMI_008627_1	Scaffold10936	join(54685..56061,56514..56788,59080..63708)	1.74675	2.16643	1.11532	0.00112802	0.0350755	1	105	0.72081	3.52831	10.1754	106	0.798229	4.17021	10.8248	200	1.36422	8.84988	21.9189	176	1.61961	8.54313	17.3751	322	2.25643	10.9282	28.8822
PMI_016847_1	Scaffold11522	join(80443..80626,80989..81941,84774..84909,91931..94403)	0.378882	2.16798	1.11635	0.0343214	0.391205	1	16	0.184167	0.901484	1.55054	11	0.138891	0.725614	1.12333	27	0.308802	2.00324	2.95905	27	0.416603	2.1975	2.6655	35	0.411239	1.99169	3.13937
PMI_010534_1	Scaffold4260	complement(join(6090..6124,8481..8675,9587..9771,10155..10320,11437..11517,12889..13284))	2.87113	2.16879	1.11689	0.0238641	0.311216	1	25	1.01886	4.98724	2.42272	34	1.52	7.94098	3.47211	58	2.34869	15.2363	6.35649	37	2.02136	10.6623	3.65272	102	4.24335	20.5512	9.14901
PMI_028090_1	Scaffold9358	complement(join(23108..25306,25440..25629,25866..25943,26522..26620,26799..26934))	1.34615	2.16919	1.11716	0.00668346	0.133052	1	34	0.542567	2.65583	3.2949	36	0.630184	3.29229	3.67635	80	1.2685	8.22888	8.76757	64	1.36906	7.2215	6.31822	86	1.4009	6.78478	7.71387
PMI_023791_1	Scaffold20701	join(8922..9194,9386..9685,9906..10321,10649..10756,11077..11764)	3.41857	2.17451	1.12069	0.0042413	0.095293	1	61	1.47351	7.2127	5.91144	60	1.58988	8.30603	6.12725	165	3.96032	25.691	18.0831	84	2.71999	14.3474	8.29266	145	3.5754	17.3162	13.0059
PMI_010666_1	Scaffold13463	80100..82052	0.877323	2.17492	1.12096	0.0265528	0.334374	1	21	0.463636	2.26946	2.03509	12	0.290622	1.51831	1.22545	37	0.811678	5.26545	4.055	28	0.828672	4.37108	2.76422	44	0.991619	4.80256	3.94663
PMI_014128_1	Scaffold1994	complement(join(7077..10393,10549..10589,11668..11846,13030..13308,14691..14882,15620..15694,18217..18393,23170..23350))	8.82079	2.17603	1.1217	0.000382035	0.0154846	1	368	3.57295	17.4893	35.6625	369	3.93003	20.5318	37.6826	724	6.98461	45.31	79.3465	847	11.0237	58.1481	83.6177	853	8.45401	40.944	76.5108
PMI_005226_1	Scaffold5812	join(10222..12364,12995..13163,13659..13838,14318..14414,14823..14964,15619..15692,16327..18777,27704..27972)	12.0396	2.17618	1.1218	0.000445288	0.0171999	1	631	4.92444	24.1048	61.1495	631	5.40191	28.2213	64.4383	1093	8.47563	54.9824	119.787	1111	11.6227	61.3077	109.68	2011	16.0204	77.5894	180.379
PMI_003708_1	Scaffold888	join(50060..50144,51479..51657,53785..54025,54895..54989,55601..55775,56256..56365)	4.80058	2.17863	1.12342	0.0316633	0.373075	1	32	1.55907	7.63155	3.10108	55	2.93947	15.3568	5.61665	163	7.89094	51.1894	17.8639	54	3.52677	18.603	5.331	60	2.98402	14.4521	5.38177
PMI_012385_1	Scaffold10456	complement(join(32090..38816,39378..39497,41414..41609,43491..43600,43935..43940))	6.33886	2.18289	1.12624	0.00188581	0.0525033	1	481	2.89703	14.1807	46.6132	383	2.53044	13.2199	39.1123	1088	6.5112	42.2389	119.239	1092	8.81652	46.5054	107.805	600	3.68887	17.8658	53.8177
PMI_020492_1	Scaffold20570	join(40920..41130,41974..42309,42582..44496,47291..47543)	6.08466	2.18408	1.12703	0.00140813	0.0422146	1	165	2.62044	12.8269	15.99	162	2.82225	14.7444	16.5436	453	7.14846	46.3729	49.6464	230	4.89649	25.828	22.7061	383	6.20902	30.0712	34.3536
PMI_010306_1	Scaffold8758	join(64405..64768,67083..67314,68178..69355)	1.14472	2.18582	1.12817	0.0428294	0.445289	1	19	0.461806	2.26051	1.84127	21	0.559907	2.92514	2.14454	46	1.11093	7.20676	5.04135	18	0.58647	3.09351	1.777	70	1.73676	8.41137	6.27873
PMI_023547_1	Scaffold12702	complement(join(12626..13101,13522..13729))	4.06193	2.18781	1.12949	0.02515	0.321234	1	19	1.19773	5.86278	1.84127	34	2.35111	12.283	3.47211	48	3.00656	19.5039	5.26054	34	2.87309	15.155	3.35655	98	6.30615	30.5416	8.79022
PMI_029248_1	Scaffold14914	join(163..319,1673..1795,2778..4517)	0.68089	2.18972	1.13075	0.0471524	0.468761	1	15	0.320184	1.56728	1.45363	12	0.280983	1.46795	1.22545	43	0.912013	5.91634	4.71257	22	0.629503	3.32051	2.17189	23	0.501154	2.42716	2.06301
PMI_011922_1	Scaffold20381	join(38651..40264,41503..42798,43170..45833)	0.624771	2.19349	1.13323	0.0181133	0.260837	1	43	0.33263	1.6282	4.16708	20	0.169712	0.886632	2.04242	50	0.384315	2.4931	5.47973	98	1.01622	5.36034	9.67477	60	0.473782	2.2946	5.38177
PMI_003104_1	Scaffold303	complement(join(82269..83203,83540..83573,83662..84298,84635..84732,89788..89823,89918..90022,90421..90527,90860..90960,91216..91289,91750..91843,92022..92121,92296..92389,92731..93419,93872..93927,94054..94262,94462..94541,94717..94801,95060..95159,95398..95495,95644..95722,96034..96122,96476..96556,96678..96780,96887..96989,97259..97345,97459..97615,98025..98153))	0.721318	2.19432	1.13377	0.0184439	0.263599	1	46	0.434964	2.12911	4.45781	18	0.186706	0.975412	1.83818	86	0.808012	5.24167	9.42514	59	0.747849	3.94476	5.82461	63	0.608093	2.94509	5.65086
PMI_027902_1	Scaffold48114	complement(join(4437..4660,6272..6394,7871..7915,8795..8825,13980..14189))	2.15828	2.20007	1.13755	0.0338829	0.389008	1	13	0.885523	4.33457	1.25982	13	0.971382	5.07482	1.32757	29	1.96281	12.733	3.17824	22	2.00884	10.5962	2.17189	36	2.50319	12.1233	3.22906
PMI_026552_1	Scaffold28043	join(3255..4192,4308..4703,7905..7985,8474..8522,12477..12534,13434..13552,13826..13904,14240..14493)	2.33869	2.20067	1.13794	0.0107265	0.184746	1	46	1.00478	4.91832	4.45781	42	1.00636	5.25754	4.28908	80	1.73631	11.2636	8.76757	60	1.75683	9.26696	5.92333	158	3.52293	17.0621	14.172
PMI_006199_1	Scaffold8203	join(119292..119590,129154..129412,130247..130556,131744..131951,131984..132048,132925..133195,136224..136428,137507..137681,138626..138822,141050..141248,141777..142413,142792..143105)	2.1307	2.20367	1.13991	0.00349459	0.0830586	1	66	0.906594	4.43771	6.39599	55	0.828746	4.32964	5.61665	106	1.44677	9.38535	11.617	181	3.33284	17.5801	17.8687	115	1.6125	7.8096	10.3151
PMI_011890_1	Scaffold22403	complement(join(11658..15523,18886..21747))	2.99494	2.20552	1.14112	0.000345133	0.0143525	1	210	1.34584	6.58778	20.3509	160	1.12482	5.87644	16.3393	350	2.22878	14.4583	38.3581	494	4.24392	22.3859	48.7688	384	2.51212	12.1666	34.4433
PMI_004657_1	Scaffold14806	join(130220..130417,131349..131450,132578..132688,133009..133099,135049..135263,135831..135915,136648..137793)	8.36499	2.20667	1.14187	0.0285492	0.350349	1	96	2.12492	10.4013	9.30325	219	5.31747	27.7802	22.3645	316	6.94996	45.0852	34.6319	96	2.84845	15.025	9.47733	677	15.2966	74.0836	60.7243
PMI_018713_1	Scaffold27552	join(2921..3329,10557..10585,10820..10893,11728..11879,12365..12534,17676..17856,18596..18772,19315..19413,19710..19928,20972..21060,22283..22457,23104..23195,23446..23526,23669..23739,24258..24485,25039..25263,25645..25942,26237..26353,26704..27041,27620..27861,28196..28462)	1.11338	2.20737	1.14233	0.00959844	0.169303	1	33	0.381168	1.86579	3.19799	41	0.519489	2.71398	4.18695	46	0.527939	3.4248	5.04135	107	1.65673	8.73894	10.5633	98	1.15548	5.59617	8.79022
PMI_007558_1	Scaffold1256	join(167047..168327,169031..169198,170048..170227,173413..173553)	2.20398	2.20895	1.14336	0.0169958	0.250804	1	38	0.9257	4.53123	3.68254	30	0.801675	4.18821	3.06363	45	1.08924	7.06603	4.93176	128	4.17988	22.048	12.6364	54	1.34281	6.50344	4.84359
PMI_026326_1	Scaffold15978	join(724..1287,5723..5870,12260..12400,13571..14683)	1.21106	2.20906	1.14343	0.0448706	0.455737	1	32	0.701821	3.43536	3.10108	14	0.336818	1.75965	1.42969	73	1.59083	10.3199	8.00041	55	1.61698	8.52928	5.42972	19	0.425368	2.06012	1.70423
PMI_010438_1	Scaffold1656	complement(join(75927..76145,77012..77263,78061..78254,79021..79246,80027..80163,81873..82036,83758..84051))	3.69715	2.21189	1.14528	0.00252239	0.0656302	1	56	1.62491	7.95381	5.4269	47	1.49599	7.81555	4.79968	105	3.02729	19.6384	11.5074	103	4.00632	21.1325	10.1684	137	4.05785	19.6528	12.2884
PMI_025993_1	Scaffold49482	join(174..549,1772..1846,3998..4315,4617..4789,6864..6879,7571..7624,8332..8440,8956..10336)	1.03692	2.21346	1.1463	0.0161679	0.24305	1	17	0.292969	1.43406	1.64745	32	0.604941	3.16041	3.26787	52	0.890431	5.77633	5.69892	39	0.900957	4.75237	3.85016	75	1.31938	6.38994	6.72721
PMI_015050_1	Scaffold6694	join(25991..26611,30651..30754,35228..35341,35915..36142,36457..36554,37120..37237,37518..37616,38376..38483,39985..40050,43887..43994,44872..44988,45655..45794,46323..48383)	48.4574	2.21536	1.14754	0.00129423	0.0393433	1	2011	21.7756	106.59	194.884	1697	20.1572	105.308	173.299	4693	50.4933	327.556	514.328	3176	46.1005	243.171	313.542	4413	48.7783	236.241	395.829
PMI_000454_1	Scaffold2096	join(9460..9464,10553..10719,12335..12547,13054..15716)	0.978597	2.21912	1.14999	0.0399002	0.426451	1	35	0.495123	2.42359	3.39181	26	0.403468	2.10785	2.65514	109	1.53213	9.93911	11.9458	23	0.436154	2.30063	2.27061	67	0.967507	4.68578	6.00964
PMI_003295_1	Scaffold5130	join(86850..86942,90213..90270,91721..91797,94194..94274,97186..97260,101001..101150,103124..103290,104529..104608,105279..105339,106650..106691,109589..109696,111187..111424,113183..113234,113549..113609,113856..113913,114681..114799,115574..116152)	3.52738	2.21924	1.15007	0.00443346	0.0988069	1	59	1.21199	5.93261	5.71762	71	1.59991	8.35846	7.25058	82	1.67373	10.8577	8.98676	207	5.70013	30.0671	20.4355	153	3.20829	15.5382	13.7235
PMI_010388_1	Scaffold10241	join(4475..4618,6369..6440,8214..8291,10288..10395,11621..11817,12833..12952,13955..14201,15248..15409,16222..16311,18209..18292,19508..19562,20497..20643,21886..21950,22355..22434,23819..23911,25375..25519,29130..29219,30182..30283,30602..30727,32770..32880,34258..34338,34673..34795,35195..35422,36494..36700,38563..38658,39522..39610,41173..41279,46525..46685,47743..47864,48515..48584,49491..49645,50843..50932,51276..51564,52360..52488,56029..56175,56400..56528,58180..58392,59312..59431,60189..60298,61324..63132)	0.816007	2.21965	1.15033	0.00306705	0.0755554	1	57	0.36191	1.77152	5.52381	47	0.327352	1.71019	4.79968	134	0.845386	5.48412	14.6857	119	1.01284	5.34252	11.7479	91	0.589796	2.85647	8.16235
PMI_019920_1	Scaffold4479	join(5723..6011,6342..6392,8222..8291,11810..11992,13074..13731)	17.9534	2.22101	1.15122	0.000275957	0.0119996	1	225	7.75506	37.9604	21.8045	200	7.56176	39.5051	20.4242	539	18.4593	119.748	59.0715	438	20.2369	106.746	43.2403	431	15.164	73.4417	38.659
PMI_025818_1	Scaffold8406	complement(join(4375..7171,7245..8026,8214..9764,11991..12116,13156..13185,14727..14756,16155..16274,17639..17788,18472..18736))	1.84485	2.22206	1.1519	0.000392371	0.0157565	1	104	0.766414	3.75154	10.0785	94	0.759885	3.96989	9.59936	181	1.32536	8.59774	19.8366	238	2.35111	12.4017	23.4959	247	1.85807	8.9989	22.155
PMI_011063_1	Scaffold25241	join(921..1156,1541..1806,2120..2198,2620..2953,3487..3628,4491..4659,5165..5398,5862..5979,6462..6599,7378..7533,8219..8358,8379..8472,9005..9215,11235..11366,11725..11906,12675..12771,13350..13505,13930..16762)	1.09859	2.223	1.1525	0.00470369	0.103633	1	74	0.558115	2.73193	7.17126	39	0.322661	1.68569	3.98271	88	0.659475	4.2781	9.64433	161	1.62774	8.586	15.8943	131	1.00855	4.88456	11.7502
PMI_002919_1	Scaffold11468	complement(join(23046..23792,23989..24133,24165..24356,25348..25548,26080..26164,26744..26874,27880..27982,28144..28234,29187..29337,30052..30217,30752..30850,31459..31584,32107..32288,32736..32844,33271..33404,34140..34259,36314..36556,37757..38778))	2.80502	2.2232	1.15264	0.000604053	0.0218201	1	114	1.2146	5.94535	11.0476	91	1.06355	5.55634	9.293	165	1.74677	11.3315	18.0831	275	3.92759	20.7173	27.1486	252	2.7407	13.2736	22.6034
PMI_008023_1	Scaffold2862	join(59579..59779,67109..67746,68626..68718,69994..70081,71950..73933)	2.58217	2.22492	1.15375	0.00354492	0.0839921	1	77	1.10523	5.40999	7.46198	65	1.02344	5.3468	6.63785	97	1.38343	8.97445	10.6307	135	2.59753	13.7015	13.3275	257	3.76554	18.2371	23.0519
PMI_028906_1	Scaffold22185	complement(join(1..2286,4222..4312,5277..5295,6086..6236))	4.18791	2.22518	1.15392	0.000930808	0.0305239	1	77	1.30353	6.38069	7.46198	116	2.15417	11.2541	11.846	189	3.17919	20.6238	20.7134	262	5.94565	31.3621	25.8652	199	3.43889	16.6551	17.8495
PMI_005373_1	Scaffold17982	complement(join(22665..23009,23097..23737,23896..23943,24379..24459,25690..25786,26090..26138,30279..30468,31911..32041,36331..36503,38809..39185,39563..39755,40910..41075,42027..42070,42624..42807,43228..43304,44273..44343,45482..45513,46054..46204,46529..46539,47104..47149,47267..47298,47789..47834,48743..48904,50203..50339,52881..53003,57473..57658))	1.18917	2.22553	1.15415	0.0051849	0.111108	1	51	0.579759	2.83788	4.94235	33	0.411511	2.14987	3.36999	94	1.06177	6.88781	10.3019	86	1.31052	6.91271	8.49011	103	1.19522	5.78864	9.2387
PMI_011333_1	Scaffold14028	complement(join(73124..73807,75983..76090,76611..77008))	1.05517	2.22754	1.15545	0.0358915	0.401422	1	10	0.362337	1.77361	0.969089	13	0.51671	2.69946	1.32757	21	0.75606	4.90465	2.30149	26	1.26285	6.66131	2.56678	31	1.14659	5.55312	2.78058
PMI_022882_1	Scaffold16837	complement(join(39236..40884,41362..42072))	1.32754	2.22846	1.15605	0.0157071	0.23886	1	38	0.694275	3.39842	3.68254	21	0.420879	2.19881	2.14454	80	1.45232	9.42137	8.76757	66	1.61644	8.52639	6.51566	49	0.913857	4.42595	4.39511
PMI_005034_1	Scaffold14900	complement(join(80700..81513,81563..81914,82840..82959,84146..84340,85921..86117,88808..89204,89468..89686,89928..90066,90895..90996,91410..92154,92622..92928))	1.21579	2.22885	1.1563	0.0148699	0.230746	1	55	0.661137	3.23621	5.32999	25	0.329654	1.72222	2.55302	49	0.58526	3.79665	5.37014	72	1.16019	6.11976	7.108	155	1.90193	9.21134	13.9029
PMI_028947_1	Scaffold5031	complement(join(5532..7375,8852..8982,10222..10301,27561..27637))	2.6557	2.22982	1.15693	0.00338111	0.0812509	1	57	1.15278	5.64279	5.52381	50	1.10926	5.79513	5.10604	123	2.47174	16.0344	13.4801	90	2.43996	12.8703	8.885	148	3.05541	14.7978	13.275
PMI_024526_1	Scaffold10107	complement(join(8737..9284,10319..10487,10906..11042,11967..12142,13681..13685))	1.6017	2.23009	1.1571	0.0230597	0.304822	1	16	0.666561	3.26276	1.55054	15	0.68549	3.58122	1.53181	41	1.69718	11.0098	4.49338	29	1.61951	8.54261	2.86294	35	1.48841	7.20859	3.13937
PMI_022075_1	Scaffold1680	join(37892..38023,39578..39714,40573..40902)	2.57516	2.23265	1.15876	0.0355971	0.399453	1	20	1.43967	7.04708	1.93818	8	0.631704	3.30023	0.816967	31	2.21727	14.3837	3.39743	35	3.37729	17.8145	3.45528	29	2.13091	10.3203	2.60119
PMI_021546_1	Scaffold11904	join(44..115,902..942,1267..1326,2744..7412)	0.811653	2.23304	1.15901	0.00509892	0.110092	1	41	0.365106	1.78717	3.97326	32	0.31259	1.63307	3.26787	75	0.663622	4.30499	8.2196	73	0.871414	4.59654	7.20672	99	0.899922	4.35846	8.87992
PMI_016188_1	Scaffold1208	complement(join(1027..1172,5221..5334,5432..5669,5884..6002,9650..9772,9922..10047,12236..12484,12931..13068,14061..14186,15322..15441,15629..15874,16402..16521,16825..16956,18500..18679,18730..18975,19504..19623,19927..20058,20276..20422,21157..21337,21871..21965,22996..23148,24426..24686,26260..26367,26656..26820,27170..27248,27609..27752))	0.687348	2.23599	1.16091	0.0264651	0.333823	1	35	0.376531	1.84309	3.39181	14	0.165215	0.863139	1.42969	46	0.491716	3.18982	5.04135	83	1.19695	6.31369	8.19394	34	0.373375	1.80831	3.04967
PMI_021779_1	Scaffold5398	complement(join(23600..25927,28230..29480))	1.08818	2.23835	1.16243	0.00677903	0.134181	1	39	0.469854	2.2999	3.77945	32	0.422901	2.20937	3.26787	53	0.634451	4.11576	5.80851	73	1.17893	6.21862	7.20672	118	1.45116	7.02818	10.5841
PMI_008589_1	Scaffold2926	join(85950..86184,86643..86751,87260..87415,88705..89895,92063..92667)	1.44679	2.23838	1.16246	0.00718989	0.140016	1	32	0.60095	2.9416	3.10108	29	0.597415	3.12109	2.9615	59	1.10094	7.14194	6.46608	67	1.68667	8.89684	6.61439	81	1.55277	7.52031	7.26539
PMI_013198_1	Scaffold6433	join(200..367,784..850,1973..2039,2708..2796,2959..3085,3595..3735,4145..4202,4297..4996)	1.37109	2.2399	1.16343	0.0235017	0.308608	1	12	0.36515	1.78738	1.16291	23	0.767729	4.01087	2.34878	37	1.11871	7.25718	4.055	46	1.87635	9.8974	4.54122	36	1.11822	5.41571	3.22906
PMI_013677_1	Scaffold19194	complement(join(11481..12423,22159..22211,22575..22683,22805..22889,23248..23380,23831..24024,24543..24690,25216..25390,25789..26037,26359..26487,26709..26856,27560..27714,27823..27920,28459..28684,28891..29195,29596..29646,30198..30332,30587..30687,30790..30980,31339..31430,31909..32086))	1.72592	2.24056	1.16386	0.00172044	0.0493378	1	74	0.818559	4.00678	7.17126	48	0.582438	3.04285	4.9018	122	1.34092	8.69869	13.3705	159	2.35766	12.4362	15.6968	131	1.47919	7.16394	11.7502
PMI_026263_1	Scaffold23435	complement(join(7801..8844,9424..9657,10342..10688,10901..11180,11518..11749,12274..12571))	1.27606	2.24156	1.1645	0.0319938	0.374956	1	30	0.53123	2.60033	2.90727	24	0.46619	2.43553	2.4509	17	0.299112	1.94038	1.86311	71	1.68533	8.88981	7.00927	102	1.84372	8.92943	9.14901
PMI_011046_1	Scaffold13192	join(19227..19425,24168..24291,26813..27151)	1.89027	2.2464	1.16761	0.0462482	0.463589	1	7	0.455932	2.23175	0.678362	16	1.14317	5.97231	1.63393	32	2.07098	13.4347	3.50703	26	2.27008	11.9743	2.56678	20	1.32974	6.44013	1.79392
PMI_017502_1	Scaffold19132	join(19325..19446,26335..26494,30727..30937,31972..32068,41815..41998,43468..43664,44656..44782,46055..46290,47164..47268,48017..48130,49140..49202,49876..50114,51360..51600,52958..53157,53318..53471,54015..54178,55420..55522,56781..56885,58178..58339,59789..60013,61365..61537,62478..62656,63838..64025)	0.338034	2.24689	1.16793	0.0393602	0.423544	1	9	0.103511	0.506679	0.87218	14	0.176629	0.922769	1.42969	17	0.194275	1.26029	1.86311	25	0.385435	2.03309	2.46805	37	0.434391	2.10382	3.31876
PMI_022308_1	Scaffold606	join(40072..40285,42007..42064,42715..42987,43470..43552)	2.10882	2.24808	1.16869	0.0385016	0.417484	1	12	0.823914	4.03299	1.16291	13	0.979115	5.11522	1.32757	28	1.91022	12.3918	3.06865	16	1.47261	7.76772	1.57955	42	2.94364	14.2565	3.76724
PMI_028909_1	Scaffold46142	join(5830..6079,12456..12594,13497..15386,17822..18018)	1.07786	2.24827	1.16881	0.0298092	0.359591	1	23	0.400532	1.96057	2.2289	30	0.573087	2.994	3.06363	96	1.66113	10.776	10.5211	27	0.630289	3.32465	2.6655	53	0.942149	4.56297	4.7539
PMI_028791_1	Scaffold52046	join(358..690,1966..2166,3431..3785,4751..10867)	2.22418	2.24915	1.16938	0.000788136	0.0267592	1	110	0.676991	3.31382	10.66	175	1.18146	6.17232	17.8711	317	1.93853	12.5755	34.7415	321	2.64827	13.9691	31.6898	332	2.08575	10.1016	29.7791
PMI_030034_1	Scaffold24975	join(8398..9537,14780..15256)	5.26223	2.2516	1.17095	0.00235796	0.0625464	1	64	1.70659	8.35364	6.20217	97	2.83734	14.8232	9.90572	211	5.59058	36.2667	23.1245	120	4.28941	22.6258	11.8467	217	5.90669	28.607	19.4641
PMI_003987_1	Scaffold5955	complement(join(86680..87256,88004..88116))	2.3161	2.25351	1.17218	0.0445674	0.453567	1	13	0.812371	3.97649	1.25982	17	1.16533	6.08808	1.73605	29	1.80067	11.6811	3.17824	15	1.25652	6.62789	1.48083	61	3.89112	18.8453	5.47147
PMI_025377_1	Scaffold1516	join(2756..3063,3244..3382,3905..3980,4668..4862,5284..7353,7978..8081,9913..10033,10935..11003,11450..11571)	4.20501	2.25377	1.17234	0.00683978	0.135015	1	129	1.73603	8.49774	12.5012	135	1.99293	10.4117	13.7863	466	6.23128	40.4231	51.0711	197	3.55386	18.7459	19.4483	206	2.82989	13.7056	18.4774
PMI_015451_1	Scaffold32628	complement(join(2060..4587,5789..5901,6730..6787,7094..7149,7448..7557,7759..7887,8127..8215,8869..10191,11105..11241,11512..11615,13139..13283,15294..15421,15988..16011))	2.39763	2.25444	1.17277	0.000445979	0.0172047	1	128	1.11633	5.46434	12.4043	88	0.841888	4.3983	8.98663	191	1.65516	10.7372	20.9326	230	2.68891	14.1835	22.7061	320	2.84883	13.7973	28.7028
PMI_021628_1	Scaffold38557	complement(join(7975..9482,9967..10086))	2.35562	2.25512	1.17321	0.00800798	0.150734	1	21	0.556192	2.72252	2.03509	49	1.42361	7.43742	5.00392	79	2.07901	13.4868	8.65797	75	2.66277	14.0456	7.40416	86	2.32508	11.2607	7.71387
PMI_018109_1	Scaffold21833	join(2593..4668,4911..5028,5216..5898)	1.26026	2.25662	1.17416	0.0136945	0.219321	1	48	0.719385	3.52134	4.65163	21	0.345247	1.80368	2.14454	105	1.56363	10.1434	11.5074	70	1.40632	7.41807	6.91055	53	0.810831	3.92698	4.7539
PMI_010115_1	Scaffold8993	join(25603..25904,27285..27416,27918..28012,28239..29526)	19.5862	2.25718	1.17452	0.00518418	0.111108	1	314	7.45135	36.4738	30.4294	373	9.70966	50.7265	38.0911	923	21.7636	141.183	101.156	320	10.1794	53.6943	31.5911	1107	26.8156	129.872	99.2936
PMI_024517_1	Scaffold27138	join(338..391,1173..3881)	5.80684	2.25815	1.17514	0.000877459	0.0292477	1	177	2.76218	13.5207	17.1529	116	1.98576	10.3743	11.846	336	5.21006	33.7983	36.8238	372	7.78196	41.0483	36.7246	278	4.42852	21.448	24.9355
PMI_023057_1	Scaffold7952	complement(join(41354..44592,44839..45471,54139..54426))	0.298522	2.25851	1.17537	0.0446291	0.45389	1	9	0.0932844	0.45662	0.87218	13	0.147809	0.772201	1.32757	26	0.267771	1.73706	2.84946	33	0.458508	2.41854	3.25783	16	0.169286	0.819878	1.43514
PMI_025307_1	Scaffold21491	join(1..163,5518..5571,6374..6570,7901..7997,8266..8421,9611..9652,10731..16633)	5.53023	2.25939	1.17593	0.00114965	0.0356177	1	432	2.81716	13.7898	41.8646	250	1.78837	9.34303	25.5302	892	5.77984	37.4945	97.7584	776	6.78353	35.7818	76.6084	605	4.02733	19.505	54.2662
PMI_008565_1	Scaffold5004	complement(join(133919..136378,137869..137975,139869..140534,141870..142386,142495..142683))	3.96459	2.2598	1.1762	0.00172942	0.0494553	1	119	1.30263	6.37627	11.5322	175	2.10137	10.9782	17.8711	373	4.05702	26.3184	40.8788	215	3.15485	16.6412	21.2253	419	4.6819	22.6752	37.5827
PMI_003455_1	Scaffold4398	complement(join(45051..45792,46518..46585,47198..47312,47793..47863,49260..49401,49526..49582,49729..49825))	3.43556	2.26069	1.17676	0.00646491	0.130086	1	39	1.30155	6.37101	3.77945	43	1.57419	8.22407	4.3912	80	2.65284	17.2093	8.76757	66	2.95262	15.5745	6.51566	138	4.70122	22.7687	12.3781
PMI_002100_1	Scaffold34670	join(57349..57819,59532..59755,60056..60152,60466..60759,61158..61272,62088..62332,62622..63667)	3.22434	2.26203	1.17762	0.00446433	0.0994222	1	104	1.79947	8.80828	10.0785	47	0.892072	4.66048	4.79968	212	3.64479	23.6442	23.2341	167	3.87342	20.4316	16.4866	122	2.1548	10.436	10.9429
PMI_025659_1	Scaffold19921	join(18593..18813,20003..20102,20573..21978)	3.03938	2.2656	1.1799	0.00284601	0.0719168	1	45	1.12352	5.49954	4.3609	49	1.342	7.01107	5.00392	75	1.8606	12.0699	8.2196	111	3.71499	19.5958	10.9582	139	3.54256	17.1571	12.4678
PMI_011664_1	Scaffold753	join(1232..1379,1762..1893,2377..2554,3310..3500,4310..4408,4902..5119,5829..5996,22037..22043)	0.954171	2.26668	1.18058	0.0492731	0.480259	1	13	0.491267	2.40472	1.25982	7	0.290177	1.51598	0.714846	28	1.05137	6.82038	3.06865	19	0.962486	5.07693	1.87572	22	0.848655	4.11017	1.97332
PMI_006226_1	Scaffold10428	complement(join(733..848,1373..1495,2975..3091,3909..4028,5840..5956,6481..6597,7394..7516,11258..11377,19043..19850))	1.6568	2.26955	1.18241	0.016241	0.243567	1	25	0.612126	2.99631	2.42272	25	0.671477	3.50801	2.55302	38	0.924503	5.99736	4.1646	89	2.92117	15.4086	8.78627	45	1.12473	5.44723	4.03633
PMI_024200_1	Scaffold703	join(744..1264,2781..2926,5000..5123,6895..7009,7422..7735,8257..8349,8992..9160,9537..9565,10208..10366,12101..15685,21454..22823)	0.968357	2.27063	1.18309	0.00243248	0.0639376	1	73	0.475113	2.32564	7.07435	43	0.306996	1.60385	4.3912	135	0.873036	5.66349	14.7953	156	1.36102	7.17913	15.4007	101	0.671011	3.24981	9.05931
PMI_016441_1	Scaffold8938	join(85320..85616,87951..88131,88534..88777,89317..89429,90453..90581)	5.32684	2.27253	1.1843	0.00492346	0.107366	1	65	2.90734	14.2312	6.29908	32	1.57008	8.20264	3.26787	136	6.0443	39.2101	14.9049	85	5.09646	26.8828	8.39138	106	4.83975	23.4397	9.50779
PMI_009228_1	Scaffold3809	complement(join(12331..13388,13965..14111,16239..16339,16565..16735,17717..17896,18349..18652,20520..20660,21078..21212))	17.1677	2.27867	1.18819	0.00193885	0.0535811	1	415	7.99912	39.1551	40.2172	314	6.63917	34.6852	32.0659	1161	22.2357	144.245	127.239	704	18.19	95.9488	69.5004	563	11.0774	53.6494	50.4989
PMI_010802_1	Scaffold5494	join(39626..39668,40201..40269,41264..44816)	2.53165	2.27969	1.18884	0.000502916	0.0189431	1	84	0.988247	4.83739	8.14035	86	1.10988	5.79836	8.78239	181	2.11587	13.7259	19.8366	154	2.4287	12.8109	15.2032	254	3.05038	14.7735	22.7828
PMI_000652_1	Scaffold17921	complement(join(62506..64955,65588..65714,66074..66228,66922..66983,67930..68055,68276..68326,69393..71247))	4.35851	2.28079	1.18954	0.000159397	0.00777041	1	217	1.9388	9.49027	21.0292	165	1.61714	8.44845	16.8499	432	3.83513	24.879	47.3449	422	5.05419	26.6599	41.6608	459	4.1862	20.2744	41.1705
PMI_000042_1	Scaffold1055	join(148833..149322,154385..154550,155033..155148,155532..157699)	0.574666	2.28082	1.18956	0.0192361	0.270596	1	17	0.249323	1.22042	1.64745	13	0.209144	1.09264	1.32757	28	0.408033	2.64696	3.06865	38	0.747073	3.94066	3.75144	38	0.568893	2.75524	3.40845
PMI_028877_1	Scaffold27947	join(108..197,820..1014,1143..1215,2787..5060)	1.34868	2.28444	1.19184	0.00894664	0.161502	1	20	0.327645	1.6038	1.93818	43	0.772739	4.03704	4.3912	58	0.944118	6.1246	6.35649	75	1.64703	8.68777	7.40416	87	1.45488	7.04621	7.80357
PMI_013318_1	Scaffold17457	complement(join(1200..1418,1856..2107,2914..3107,4035..4260,5055..5191,7304..7467,9495..9788))	3.02695	2.28604	1.19285	0.00402009	0.0919538	1	49	1.4218	6.95958	4.74853	31	0.986718	5.15494	3.16575	77	2.22002	14.4015	8.43879	101	3.92852	20.7222	9.97094	99	2.93232	14.2017	8.87992
PMI_015631_1	Scaffold16122	complement(join(32964..33658,34067..34232,34462..35051,35772..35872,36536..36600,37154..37343,37928..38064,38381..38468,38707..38839,41162..41820))	0.625514	2.2863	1.19302	0.0441336	0.451723	1	12	0.183222	0.896856	1.16291	21	0.351726	1.83753	2.14454	37	0.561334	3.64144	4.055	14	0.286543	1.51146	1.38211	66	1.02866	4.98198	5.91995
PMI_003964_1	Scaffold6581	complement(join(45527..46069,47111..47240,47363..47490,49261..49317,49791..49847,49921..50058,50659..50814,52195..52247,53098..53232,55940..55958,57402..57492,58637..58718,59669..59794,60157..60227,60729..60822,61529..61607,62891..62965,63782..63861,72768..72846,73746..73875,74491..74577,75844..75946,78031..78062,79847..79882,80418..80542,82009..82067,82401..82465,83893..83939,84491..84589))	0.936017	2.28819	1.19421	0.00837361	0.15449	1	27	0.391193	1.91486	2.61654	24	0.381442	1.99278	2.4509	58	0.834986	5.41665	6.35649	46	0.893412	4.71257	4.54122	73	1.07965	5.22893	6.54782
PMI_029644_1	Scaffold6691	complement(join(27023..29669,33969..34162))	1.06655	2.28862	1.19448	0.0191635	0.269825	1	13	0.197302	0.96578	1.25982	40	0.665946	3.47912	4.08483	38	0.573055	3.71748	4.1646	56	1.13931	6.00966	5.52844	96	1.48729	7.20315	8.61083
PMI_013203_1	Scaffold10938	join(32661..32967,34127..34309,36681..36835,37891..37972,39593..39775,42739..42798,45582..46040)	5.33524	2.28891	1.19466	0.00597886	0.123472	1	32	0.965557	4.72633	3.10108	101	3.34302	17.465	10.3142	121	3.62775	23.5336	13.2609	172	6.95701	36.6969	16.9802	176	5.42094	26.2545	15.7865
PMI_020857_1	Scaffold12637	join(65900..66618,68113..68222,69792..69990,71730..71868,73180..73342,74977..75304,76163..76367,77286..77504,78902..79050,80460..80654,81667..82086,83225..83314,84567..84733,86331..86422,87453..87622,88326..88460,90740..90805)	0.696524	2.29041	1.19561	0.00877571	0.159649	1	21	0.253921	1.24292	2.03509	23	0.305068	1.59378	2.34878	35	0.420505	2.72786	3.83581	55	0.891473	4.70234	5.42972	63	0.777595	3.76601	5.65086
PMI_020714_1	Scaffold19727	join(52..200,1353..1575,2225..2298,2696..2797,3026..3136,3465..3555,5475..5689,6255..6339,6692..7841)	7.74198	2.29067	1.19577	0.0159922	0.241578	1	109	2.13631	10.4571	10.5631	206	4.42889	23.138	21.0369	295	5.74491	37.2679	32.3304	111	2.91626	15.3827	10.9582	728	14.5648	70.5393	65.2988
PMI_027753_1	Scaffold10644	join(35359..35430,36228..36299,37201..37340,38376..38835,38862..42474,43825..44284)	3.12224	2.29092	1.19593	0.00109734	0.0345678	1	124	1.10995	5.43314	12.0167	153	1.50233	7.84866	15.6245	384	3.41538	22.156	42.0843	282	3.38376	17.8487	27.8397	281	2.56758	12.4352	25.2046
PMI_005376_1	Scaffold16098	join(18..72,119..144,614..745,2498..2568,3802..3952,4060..4247,5084..5208,7315..7392,8437..8512,9829..9926,11229..11632,12815..13054,13666..13896,14371..14554,15045..15164,16486..16676,17377..17619,18366..18590,19340..19840,20005..20302,20962..21164,21606..21725,22311..22532,22742..22894,23631..23937,24813..25077,25925..26063,26812..27031,27587..27597,28240..28368,29099..29279,29514..29540,29829..29907,30236..30285,30531..30689,31265..31413,31503..32235)	1.31525	2.29569	1.19893	0.00477185	0.104812	1	68	0.432198	2.11558	6.5898	103	0.718128	3.75173	10.5184	283	1.78725	11.5941	31.0153	98	0.834962	4.40426	9.67477	204	1.32354	6.41013	18.298
PMI_001474_1	Scaffold7452	complement(join(74405..76240,76469..76612,77125..79240,79470..80670,80878..81021,81544..82104,82775..82913,84589..84722,86878..87082))	4.47228	2.29641	1.19938	0.000151503	0.00751312	1	295	1.96294	9.60844	28.5881	242	1.76641	9.22828	24.7132	692	4.57525	29.6802	75.8395	462	4.12091	21.737	45.6096	695	4.72068	22.863	62.3388
PMI_011253_1	Scaffold14671	join(46020..46162,48201..48262,49806..49874,50394..50641)	7.80607	2.29777	1.20024	0.00323054	0.0786902	1	39	3.22147	15.7689	3.77945	34	3.08077	16.0949	3.47211	85	6.97642	45.2569	9.31554	83	9.1904	48.4775	8.19394	86	7.25141	35.1197	7.71387
PMI_016202_1	Scaffold9278	complement(join(1805..6411,10426..10755,11376..11434,12745..13062,14055..14124,14640..14717,16589..16789,17830..17979,18995..19204,20219..20380,20716..20890,21116..21273,22480..22684,27015..27140,29354..29491,35652..35696,37456..37602,44784..45053))	2.95858	2.30008	1.20169	0.00206432	0.0563314	1	217	1.25609	6.14848	21.0292	155	0.984201	5.14179	15.8287	265	1.52417	9.88744	29.0426	703	5.45487	28.7733	69.4017	321	1.89671	9.18607	28.7925
PMI_009247_1	Scaffold8311	join(37711..37909,38842..39057,39979..40109,40627..40753,41201..41326,41925..42020,49365..49501,49870..50074,50566..50677,51276..51430,52098..52378,53122..53272,53889..54023,54720..54880,55011..55332,55855..55965,56149..56346,57223..57395,57900..58113,58972..59172,60269..60449,60893..61041,61117..61401,62349..62473,63266..63404,64858..65043,65592..65707,66307..66484,66611..66876,67218..67340,67534..67711,67835..68110,69061..69220,70005..70168,70543..70710,71265..71535,72251..74427,74454..74702)	1.17513	2.30038	1.20187	0.00037437	0.0152963	1	96	0.468145	2.29154	9.30325	91	0.486789	2.54315	9.293	180	0.87218	5.65793	19.727	182	1.18973	6.27558	17.9674	294	1.46349	7.08793	26.3707
PMI_015579_1	Scaffold6253	complement(join(13403..13483,14671..14772,16319..16447,19182..20015,21093..22629))	5.50347	2.30315	1.20361	0.00259624	0.0669408	1	152	2.44277	11.9572	14.7301	102	1.79817	9.39421	10.4163	228	3.64081	23.6184	24.9876	439	9.45737	49.8858	43.339	208	3.41222	16.5259	18.6568
PMI_005006_1	Scaffold4105	complement(join(3161..6438,6928..7017,7210..7397,8290..8585))	2.64537	2.30422	1.20428	0.00811281	0.152048	1	69	0.772365	3.78067	6.68671	128	1.57172	8.21116	13.0715	363	4.03743	26.1913	39.7828	106	1.59055	8.38982	10.4646	202	2.30813	11.1786	18.1186
PMI_011166_1	Scaffold20725	complement(join(1982..2528,2938..4167,4356..4480,5177..5303,5522..5577,5802..6097,6597..9470,10299..10459,10774..10930,11166..11664,12474..12543,12736..13028))	2.53899	2.30569	1.2052	0.000761263	0.0260898	1	159	1.06539	5.215	15.4085	137	1.00698	5.26081	13.9906	291	1.93744	12.5684	31.892	247	2.21858	11.7026	24.3844	506	3.46096	16.7619	45.3863
PMI_027437_1	Scaffold32912	join(208..1609,4519..4655,7812..7886,8294..8370,8817..9325,9579..10776)	9.69508	2.30663	1.20578	0.00205933	0.0562621	1	217	2.75357	13.4785	21.0292	401	5.58176	29.1609	40.9505	992	12.5076	81.138	108.718	472	8.0287	42.3498	46.5969	660	8.54899	41.4041	59.1995
PMI_006323_1	Scaffold8561	complement(join(108617..110137,111106..111477,112656..112847,112969..113157,125705..125764))	4.40308	2.3078	1.20652	0.000511712	0.0191571	1	113	2.08755	10.2184	10.9507	68	1.37803	7.19927	6.94422	153	2.8085	18.2191	16.768	222	5.49767	28.9991	21.9163	260	4.90306	23.7462	23.321
PMI_000983_1	Scaffold15869	complement(join(152109..154492,156865..157885,158156..158237,160196..160389,161088..161199,161610..161804,161953..162143,162323..162377,168676..168811,168970..169111,169338..172390))	0.625316	2.30958	1.20763	0.00345789	0.0824994	1	42	0.239387	1.17178	4.07017	44	0.275102	1.43722	4.49332	101	0.572001	3.71064	11.0691	77	0.588313	3.10324	7.60161	123	0.715633	3.46592	11.0326
PMI_025902_1	Scaffold4266	complement(join(12198..18304,18704..19129,21361..21474,22329..22564,23622..23917))	0.638107	2.30997	1.20788	0.00625454	0.127165	1	38	0.228234	1.11719	3.68254	45	0.296482	1.54892	4.59544	82	0.489366	3.17458	8.98676	62	0.499177	2.63306	6.12077	151	0.925779	4.48369	13.5441
PMI_029759_1	Scaffold15654	complement(join(5552..6529,6857..7274,18188..18201))	2.99401	2.31069	1.20832	0.00421185	0.0949823	1	40	1.22321	5.98752	3.87635	38	1.27472	6.65955	3.88059	103	3.1297	20.3027	11.2882	59	2.41858	12.7575	5.82461	110	3.43374	16.6301	9.86658
PMI_021019_1	Scaffold20535	complement(join(1..3238,3768..3883,5437..5526,7069..7148,8004..8129,9554..9727,10403..10539,10900..11030,12825..13042,14124..14217,15140..15271,18077..18162,18989..19039,22857..22946,23636..23757,29072..29705))	9.46671	2.31082	1.2084	4.03424e-05	0.00262606	1	439	3.42976	16.7884	42.543	507	4.34508	22.7001	51.7753	1141	8.85746	57.4594	125.047	937	9.81309	51.7621	92.5027	1220	9.72957	47.1218	109.429
PMI_003115_1	Scaffold8579	complement(join(13961..15175,16113..16365,16601..16712,16848..16991,17987..18060,18910..19070,19767..19858,20518..20646))	0.647324	2.31251	1.20946	0.025621	0.32573	1	10	0.19779	0.968165	0.969089	15	0.325451	1.70026	1.53181	22	0.432365	2.8048	2.41108	28	0.742383	3.91593	2.76422	38	0.767223	3.71578	3.40845
PMI_007105_1	Scaffold12312	join(91791..92028,93867..94071,95015..95136,95258..95427,96532..96732,98367..98689,100398..100582,104476..104642,105518..105641,106626..106774,107844..107935,108861..108987,110538..111512)	0.487327	2.31398	1.21038	0.0228792	0.303449	1	14	0.196119	0.959987	1.35672	13	0.199768	1.04365	1.32757	34	0.473254	3.07006	3.72622	26	0.488238	2.57536	2.56678	35	0.500488	2.42394	3.13937
PMI_025712_1	Scaffold11408	complement(join(62854..63975,64748..64799,68278..68405))	1.19622	2.31416	1.21049	0.0254235	0.32391	1	17	0.562986	2.75578	1.64745	10	0.363278	1.89788	1.02121	28	0.921364	5.977	3.06865	38	1.68694	8.89827	3.75144	29	0.980351	4.74799	2.60119
PMI_026162_1	Scaffold1574	join(22274..22618,23409..23529,24799..27173,27584..28321,33340..33435,35261..35416,36431..36480,37159..39958)	14.4914	2.31561	1.2114	0.000356927	0.014745	1	1079	6.9637	34.0868	104.565	648	4.58758	23.967	66.1743	1945	12.4728	80.9122	213.162	2199	19.0244	100.35	217.09	1818	11.977	58.0063	163.068
PMI_008628_1	Scaffold10936	complement(join(60592..62273,63285..63708,65070..65236,66087..66289,67392..67497,69196..69293,70207..70376,71219..71435,71461..71688,72860..73168))	1.92944	2.31804	1.21291	0.00174293	0.0495332	1	56	0.669982	3.27951	5.4269	69	0.905554	4.73091	7.04634	124	1.47408	9.56253	13.5897	103	1.65188	8.71336	10.1684	218	2.66236	12.8942	19.5538
PMI_000659_1	Scaffold659	join(6068..6645,7042..7151,7303..7379,7624..7747,7868..7963,8357..8494,8780..8923,9054..9236,9712..9790,10335..10417,11022..11090,11263..11350,17168..18091)	1.69172	2.31811	1.21295	0.00414575	0.0939797	1	36	0.576403	2.82145	3.48872	46	0.807926	4.22087	4.69756	112	1.78183	11.5589	12.2746	91	1.95313	10.3024	8.98372	82	1.34021	6.49083	7.35508
PMI_013094_1	Scaffold12266	join(364..595,1455..1721,3128..3382,4423..4566,5806..6021,7475..7690,7901..8044,9056..9271,12944..13195,17093..17344,21065..21316,22729..22944,28511..28752,29278..29299,31042..31271,32757..32973,33217..33468,34211..34465,34716..34967,35443..35697,35870..35983,37196..37309,38059..38181,38711..38845,42623..42745,44041..44166,44766..44900,46056..46223,47238..47372,48765..48799,49258..49492,49705..49962,50031..50062)	0.523593	2.32108	1.2148	0.0156302	0.238047	1	23	0.162045	0.793199	2.2289	30	0.231857	1.2113	3.06363	27	0.189015	1.22616	2.95905	93	0.878331	4.63302	9.18116	70	0.503432	2.4382	6.27873
PMI_001060_1	Scaffold564	complement(join(217422..221156,223004..223214,223454..223606,224242..224281))	25.5919	2.32169	1.21518	8.42425e-05	0.00475118	1	926	9.64663	47.2195	89.7376	953	10.8905	56.8955	97.3212	2094	21.6753	140.61	229.491	2227	31.0994	164.043	219.854	2257	24.0011	116.241	202.444
PMI_013232_1	Scaffold24858	join(21524..21836,27007..27037,28834..28950,39340..39469,39862..39927,41444..41585,42030..42069,42262..42335,42708..42781,43265..43422,43667..43871,44137..44198,44515..44665,44865..45080,45465..47256,47910..48112)	2.68463	2.32255	1.21571	0.00424107	0.095293	1	129	1.47383	7.21429	12.5012	54	0.676772	3.53568	5.51453	255	2.89483	18.7791	27.9466	247	3.78287	19.9539	24.3844	118	1.37618	6.66504	10.5841
PMI_013793_1	Scaffold5295	complement(join(122116..125520,126273..127127,128668..128811,128993..129358,129482..129704))	0.294867	2.32339	1.21623	0.0423825	0.442214	1	12	0.103629	0.507254	1.16291	13	0.123149	0.643372	1.32757	28	0.24026	1.55859	3.06865	45	0.520928	2.74779	4.4425	14	0.123413	0.597708	1.25575
PMI_018812_1	Scaffold11119	join(7922..8084,8987..9079,9384..9502,10017..10130,12927..13080,14132..14224,14549..14604,15778..15891,17481..17688,19458..19576,19808..19918,21800..21913,23539..23704,24560..24581,25469..25803)	1.57608	2.32394	1.21657	0.0129947	0.211357	1	41	0.8924	4.36823	3.97326	15	0.358143	1.87106	1.53181	70	1.5139	9.82086	7.67162	66	1.92569	10.1576	6.51566	58	1.28866	6.24117	5.20238
PMI_007457_1	Scaffold3837	complement(join(1879..1997,4367..4514,5655..5969,8423..8440,9678..9749,11106..11159,11654..11761,12998..13051,14344..14397,15123..15302,15554..15607,16097..16202,17431..17484,19532..19650,20865..20981,21651..21704,22394..22501,22977..23030,24593..24646,25025..25078,25737..25844,27483..27536,29607..29660,31257..31310,32505..32612,33928..34101,35963..36016,36981..37088,37442..37495,38498..38551,39368..39421,41669..41722,43095..43184,44534..44641,45609..45662,46731..46838,48414..48458,49722..49820,50399..50452,51354..51407,52277..52330,54582..54635,54903..54955,55310..55450,56450..56503,60873..60922,61061..61159,63206..63250,65087..65185,67753..67851,68467..68537))	0.71543	2.32406	1.21665	0.00974147	0.171075	1	32	0.32412	1.58654	3.10108	20	0.222217	1.16093	2.04242	34	0.342184	2.21979	3.72622	75	1.01832	5.37144	7.40416	76	0.785786	3.80568	6.81691
PMI_006645_1	Scaffold1419	complement(join(52807..52941,53839..53968,55789..55910,56465..56576,58220..58338,59142..59357,59924..60064,60650..60745,61620..61751,62308..62562,64633..64758,65598..65706,66380..66561,68157..68360,69606..69754,70475..70762,71248..71415,71951..72121,73213..73350,75840..75968,76936..77129,78270..78461,79335..79613,83549..83814,84351..84504,85733..85925,86418..86480,87092..87442,88623..88865,90441..90668,92226..92397,93394..93475))	1.29556	2.32519	1.21735	0.00138549	0.0417833	1	71	0.552697	2.70541	6.88053	53	0.452579	2.36442	5.4124	89	0.688403	4.46575	9.75392	158	1.64874	8.69679	15.5981	195	1.54952	7.50457	17.4908
PMI_023291_1	Scaffold31719	join(11827..12225,13622..13832,14478..14620)	2.59551	2.32854	1.21943	0.0238523	0.311216	1	12	0.687142	3.36351	1.16291	23	1.44472	7.54768	2.34878	35	1.99139	12.9184	3.83581	26	1.99575	10.5272	2.56678	65	3.79938	18.401	5.83025
PMI_007043_1	Scaffold19800	join(121259..121430,122533..122814,123762..123867,124720..124821,126057..126139,127277..127338,128077..128132,129968..130126,131098..131273,132854..132925,133762..133920,135119..135233,136175..136304,137202..137315,138153..142415)	2.26853	2.33054	1.22067	0.00340135	0.0814155	1	145	1.03324	5.05763	14.0518	111	0.867653	4.5329	11.3354	432	3.05873	19.8423	47.3449	243	2.32116	12.2437	23.9895	196	1.42568	6.9048	17.5804
PMI_001806_1	Scaffold3413	complement(join(161185..162329,162611..162785,163179..163394,163784..163877,164276..164347,164957..165159,165324..165360,165474..166090))	2.28971	2.33137	1.22118	0.00165623	0.047996	1	48	0.808781	3.95892	4.65163	56	1.03507	5.40752	5.71877	104	1.74119	11.2953	11.3978	109	2.46197	12.9864	10.7607	155	2.66597	12.9117	13.9029
PMI_020134_1	Scaffold11109	join(1..875,1537..1608,1881..1985,2216..2275,2536..2640,3121..3307,3520..3731,4202..4337,4629..4736,5255..5405,5528..5696,6018..6232,6556..6682,6791..8227,8708..8779,8871..8975,9380..9439,9783..9937)	0.859776	2.3325	1.22188	0.0115328	0.194122	1	18	0.178379	0.873151	1.74436	48	0.521798	2.72604	4.9018	61	0.600655	3.89652	6.68527	53	0.704066	3.71381	5.23228	126	1.27461	6.17311	11.3017
PMI_015146_1	Scaffold7961	complement(89594..90676)	4.89942	2.33536	1.22364	0.00181558	0.051009	1	48	1.91105	9.35446	4.65163	46	2.009	10.4957	4.69756	124	4.90543	31.8221	13.5897	118	6.29767	33.219	11.6492	86	3.49514	16.9275	7.71387
PMI_013407_1	Scaffold12172	join(22404..22551,23747..23935,25743..25826,26584..26768,27898..28045,28292..28447,29066..29232,30237..30384,30675..30851,32056..32244,33904..34029,34795..34991,36115..36265,37051..37259,37997..38171,38315..38482,39331..39716,40248..40416,40552..40662,41373..41657,42572..42874,43450..43773,44005..44159,44973..45210,46804..47129,47943..48087,49074..49364,49953..50105,51174..51341,52269..52345,53083..53275,54297..54355)	0.634561	2.33753	1.22498	0.00401968	0.0919538	1	25	0.179659	0.879417	2.42272	42	0.331092	1.72973	4.28908	65	0.464137	3.01091	7.12365	71	0.683965	3.60778	7.00927	103	0.75558	3.65939	9.2387
PMI_004604_1	Scaffold1592	join(31124..31564,33764..33914,37451..37623,38556..38663,39395..39488,39958..40079,40299..40466,41613..41728,42050..42128,42784..42879,43829..44071,44990..45075,46086..46294,48032..48064,50012..51915)	4.59398	2.33839	1.22551	0.000200842	0.00926465	1	160	1.71487	8.39413	15.5054	175	2.05749	10.749	17.8711	447	4.76038	30.8811	48.9888	302	4.33894	22.8871	29.8141	428	4.68261	22.6786	38.39
PMI_023397_1	Scaffold13313	complement(join(11470..14430,15050..15194,15651..15784,17202..17308,17895..17991,18924..19276))	0.655759	2.34149	1.22742	0.017825	0.258153	1	23	0.261184	1.27848	2.2289	18	0.224224	1.17142	1.83818	27	0.304654	1.97633	2.95905	78	1.18736	6.26307	7.70033	41	0.475267	2.30179	3.67754
PMI_003298_1	Scaffold2321	join(21401..21430,22319..23081,23895..23998,24107..24650,28576..28690,30132..30400,30800..30935,31907..32017,32069..32305,32859..33119,33241..33669,33767..33934,34572..34751,34832..34894,34928..35065,35456..35656,36260..36387,36718..36874,37641..37886,38677..38912,39813..39984,40299..40417,41430..41572,41902..42002,42763..42903,43244..43483,44389..46266)	0.545618	2.34193	1.2277	0.00402736	0.092051	1	30	0.176955	0.866183	2.90727	39	0.252347	1.31834	3.98271	62	0.363378	2.35728	6.79487	91	0.719533	3.7954	8.98372	92	0.553943	2.68283	8.25205
PMI_025596_1	Scaffold7094	join(713..906,1696..1820,4040..4246,5028..5151,5212..5308,5763..5992,6582..6698,7823..7951,8175..9094)	15.7181	2.34197	1.22772	0.00632778	0.128186	1	181	3.6418	17.8263	17.5405	386	8.51952	44.5088	39.4186	258	5.158	33.4606	28.2754	609	16.4256	86.6419	60.1218	1245	25.5706	123.842	111.672
PMI_015879_1	Scaffold7075	join(37352..37441,38233..38394,40399..40494,42868..43025,43784..43930,44717..44869,45788..45931,47123..47943,48221..48317,49154..49303,50787..50930,51657..51812,52566..52631,53456..53605,54521..54616,55217..55315,55663..55758,56868..57026,59692..59802,60917..61066,61319..61474,62197..62292,62447..62599,63633..63779,64023..64118,64876..64988)	0.716221	2.34308	1.2284	0.00831224	0.153888	1	26	0.279848	1.36984	2.51963	24	0.283368	1.48041	2.4509	39	0.417098	2.70576	4.27419	53	0.764701	4.03365	5.23228	88	0.966866	4.68268	7.89326
PMI_026105_1	Scaffold1383	join(829..1293,3269..3338,4601..4792,5771..5981,7251..7417,8409..8598,9513..9646,10670..12470)	2.71341	2.34442	1.22923	0.017596	0.256793	1	121	1.61526	7.90658	11.726	37	0.541813	2.83061	3.77847	241	3.19668	20.7372	26.4123	226	4.0442	21.3324	22.3112	66	0.899365	4.35576	5.91995
PMI_006179_1	Scaffold17511	complement(join(8336..11491,12096..12503))	1.00258	2.34619	1.23032	0.00955752	0.169016	1	40	0.48393	2.3688	3.87635	27	0.358324	1.872	2.75726	117	1.40648	9.12398	12.8226	50	0.810884	4.27726	4.93611	64	0.790381	3.82794	5.74055
PMI_019981_1	Scaffold17347	join(1419..1581,7694..7818,11946..11982,13865..14024,15611..16304,17841..19747)	9.42435	2.34768	1.23124	0.000119721	0.0062748	1	302	4.2196	20.6546	29.2665	223	3.4179	17.8562	22.7729	726	10.0792	65.3848	79.5657	548	10.2639	54.1399	54.0998	556	7.93	38.4062	49.8711
PMI_005792_1	Scaffold2801	join(291734..292080,297603..297749)	25.4011	2.3502	1.23278	0.0108529	0.186183	1	159	13.8781	67.9323	15.4085	50	4.78733	25.0106	5.10604	170	14.7437	95.644	18.6311	424	49.6096	261.681	41.8582	133	11.85	57.3914	11.9296
PMI_016479_1	Scaffold11654	join(26405..27447,29133..29199,31498..31586,34030..34162)	5.27786	2.35125	1.23343	0.000892286	0.0295797	1	78	2.52494	12.3594	7.55889	45	1.59793	8.34812	4.59544	141	4.53523	29.4206	15.4528	153	6.63917	35.0203	15.1045	141	4.65918	22.5651	12.6472
PMI_019172_1	Scaffold9990	join(3021..3207,3641..3733,4605..4748,5105..5226,9260..9460,9755..9848,10640..10841,12495..12592,13097..14978)	2.68865	2.35358	1.23486	0.000890167	0.0295417	1	69	0.984172	4.81745	6.68671	75	1.17347	6.13061	7.65906	152	2.15422	13.9747	16.6584	131	2.50472	13.2119	12.9326	234	3.407	16.5006	20.9889
PMI_006811_1	Scaffold13951	complement(join(1..762,2943..3077,3464..3596,3842..4097,4773..4904,8598..9022))	2.38018	2.35582	1.23623	0.0148529	0.230717	1	24	0.561495	2.74848	2.32581	55	1.41152	7.37425	5.61665	93	2.16193	14.0247	10.1923	43	1.34856	7.11338	4.24505	152	3.63005	17.5809	13.6338
PMI_013668_1	Scaffold3683	complement(join(24602..24738,28315..28476,29639..29702,31631..31747,32707..32826,33183..33302,35105..35368,35970..36118,37002..37124))	1.12169	2.35655	1.23667	0.0319956	0.374956	1	13	0.446287	2.18454	1.25982	12	0.451899	2.36087	1.22545	23	0.784553	5.08949	2.52068	18	0.828342	4.36934	1.777	50	1.75216	8.486	4.48481
PMI_014913_1	Scaffold12256	join(15856..16104,17654..17828,17960..18108,18224..18340,18690..18845,19638..19914,20376..20527,21508..21689,21872..22001,23487..23697,24463..24659,25001..25184,25488..25658,26145..26367,26677..26756,27067..27153,27717..27867,28911..29053,29201..29289,29644..29848,30120..30287,30458..30600,30913..31152,31899..32070,32413..32635,35187..35279,35692..36203,36856..38857)	2.71993	2.36117	1.2395	7.73344e-05	0.00449501	1	167	1.04647	5.12237	16.1838	163	1.12043	5.85351	16.6457	405	2.52167	16.3583	44.3858	359	3.01557	15.9065	35.4413	410	2.62257	12.7015	36.7754
PMI_014547_1	Scaffold834	complement(join(73407..73441,76830..76926,78323..78357,79172..79298,83792..83938,84698..84895))	4.78859	2.3623	1.24019	0.00942824	0.167314	1	34	2.29424	11.2301	3.2949	19	1.40638	7.34739	1.9403	39	2.61486	16.9629	4.27419	53	4.79404	25.2876	5.23228	101	6.95689	33.6933	9.05931
PMI_012083_1	Scaffold2990	complement(join(105163..109298,111040..111132,113323..113539))	1.06617	2.36709	1.24311	0.00339387	0.0813588	1	49	0.475211	2.32612	4.74853	31	0.329794	1.72295	3.16575	68	0.655275	4.25085	7.45243	121	1.57305	8.29753	11.9454	98	0.970177	4.69872	8.79022
PMI_002823_1	Scaffold1013	complement(join(115361..117358,117536..118411,118877..119092,120557..120623))	1.59698	2.36821	1.2438	0.00181503	0.051009	1	45	0.614608	3.00846	4.3609	42	0.629252	3.28742	4.28908	94	1.27567	8.2754	10.3019	109	1.99562	10.5265	10.7607	109	1.51966	7.35994	9.77688
PMI_001578_1	Scaffold18613	join(135885..135954,138136..138238,139168..139263,140332..140460,140634..143358)	36.3656	2.36885	1.24419	0.000384342	0.0154958	1	986	13.6133	66.6363	95.5521	1065	16.1298	84.2671	108.759	3053	41.8831	271.701	334.592	1900	35.1648	185.488	187.572	2274	32.0489	155.218	203.969
PMI_006643_1	Scaffold1419	complement(join(5256..5384,6171..6389,6975..7132,8879..9092,9980..10080,10829..10980,11778..11971,20073..20270,20888..21082,22050..22152,22770..23015,23643..23902))	2.36175	2.36981	1.24477	0.00171558	0.0492709	1	43	0.854809	4.18422	4.16708	45	0.981303	5.12665	4.59544	84	1.65922	10.7636	9.20595	113	3.01124	15.8837	11.1556	119	2.4148	11.6953	10.6738
PMI_026661_1	Scaffold25673	complement(join(12394..13354,15844..16033,17148..17259,18299..18540,19106..19209,20297..20471,24771..25047))	1.67687	2.37014	1.24497	0.00783701	0.148527	1	23	0.481183	2.35535	2.2289	37	0.84913	4.43613	3.77847	82	1.70459	11.0579	8.98676	79	2.21552	11.6864	7.79905	52	1.1105	5.37833	4.6642
PMI_026662_1	Scaffold8540	complement(join(802..953,2735..2885,5048..5217,6576..6801,8917..9175,9671..9708,13573..15587,23111..23144))	0.383135	2.37093	1.24545	0.0377147	0.412406	1	11	0.155763	0.76245	1.066	9	0.139799	0.730358	0.919088	14	0.196981	1.27784	1.53432	22	0.417602	2.20277	2.17189	37	0.534821	2.59022	3.31876
PMI_003804_1	Scaffold1020	join(40116..40483,42644..42954,44535..45075,45356..45444,45768..45906,46187..46370,49258..50872)	2.54419	2.371	1.2455	0.00329673	0.0800457	1	103	1.36778	6.69516	9.98161	37	0.538976	2.81579	3.77847	128	1.68893	10.9563	14.0281	225	4.00522	21.1268	22.2125	143	1.93842	9.38807	12.8266
PMI_009706_1	Scaffold14518	join(924..1172,9162..9215,10937..11044,11495..11554,11863..11931,14644..14760,16964..17026,19570..19605,20779..20924,21725..21776,24058..24218,24995..25046,25842..25948,26985..27067,28113..28195,28723..28877)	1.02102	2.37126	1.24565	0.0192903	0.270979	1	12	0.3244	1.58791	1.16291	17	0.504125	2.63372	1.73605	43	1.15503	7.49279	4.71257	26	0.942192	4.96988	2.56678	35	0.965832	4.67767	3.13937
PMI_000312_1	Scaffold13616	complement(join(66701..68207,69710..69843,70629..70781,71179..71313,71843..72247))	4.11679	2.37226	1.24626	0.000449444	0.0173164	1	98	1.81044	8.86199	9.49707	67	1.35776	7.0934	6.8421	135	2.47809	16.0757	14.7953	190	4.70521	24.8191	18.7572	274	5.16707	25.0249	24.5767
PMI_009128_1	Scaffold14624	complement(join(69170..69866,72325..73162,73556..73807,74382..74528,74863..76753,76914..77052,77843..78006,79158..79348,80257..80443,82012..82188))	1.03188	2.37544	1.24819	0.00792188	0.149762	1	27	0.248599	1.21687	2.61654	56	0.565606	2.95491	5.71877	68	0.622112	4.03572	7.45243	74	0.913344	4.81771	7.30544	166	1.56019	7.55625	14.8896
PMI_023226_1	Scaffold24071	40016..40327	4.6932	2.37741	1.24939	0.0347999	0.394583	1	13	1.79659	8.79417	1.25982	12	1.81918	9.50402	1.22545	15	2.05978	13.362	1.64392	23	4.26089	22.4753	2.27061	55	7.75894	37.5777	4.93329
PMI_017640_1	Scaffold6210	complement(join(15667..15750,23160..23398,25167..25216,26354..26426,26712..26931,28454..28593,29514..29578,30082..30203,30830..31062,31744..31992,33403..33648,34579..34815,35825..35890,36089..36334,37277..37525,38369..38620,40191..40427,41499..41741,42457..42699,42788..42907,43779..44027,45331..45576,46066..46311))	0.884123	2.37802	1.24976	0.00333942	0.0806955	1	26	0.257422	1.26006	2.51963	39	0.423571	2.21288	3.98271	54	0.531239	3.44621	5.91811	89	1.18121	6.23067	8.78627	93	0.939916	4.55216	8.34174
PMI_015577_1	Scaffold6253	join(6274..6561,7019..7894,8089..9216)	1.5004	2.37977	1.25083	0.0128042	0.209491	1	14	0.263374	1.2892	1.35672	44	0.908005	4.74372	4.49332	48	0.897244	5.82053	5.26054	66	1.66439	8.77935	6.51566	101	1.93955	9.39354	9.05931
PMI_013992_1	Scaffold7311	join(3463..3889,4574..4720,5267..5409,6447..6663,7887..8039,9067..11706)	1.19249	2.38414	1.25347	0.00386323	0.0893746	1	51	0.590026	2.88813	4.94235	28	0.355344	1.85643	2.85938	108	1.24151	8.05379	11.8362	76	1.17864	6.21709	7.50289	98	1.15734	5.60517	8.79022
PMI_005078_1	Scaffold8257	join(67936..75133,78603..78821,79249..79410,81173..81294,82078..82278,87272..87365,87882..88080,88635..88732,89547..92566,93195..93419,94088..94249,94998..95119,95602..95802)	6.13204	2.38471	1.25381	3.09489e-05	0.00208607	0.940816	660	2.36696	11.5861	63.9599	630	2.47844	12.9482	64.3361	1509	5.37725	34.8829	165.378	1329	6.38909	33.7012	131.202	1811	6.62979	32.1091	162.44
PMI_011400_1	Scaffold17058	join(3470..3920,5098..5336,10413..10709,10808..10954,20781..21077,21182..21348,21711..21814,22017..24096)	4.69896	2.38478	1.25386	0.00285956	0.0721392	1	210	2.39419	11.7194	20.3509	87	1.08805	5.68432	8.88451	290	3.28519	21.3114	31.7824	546	8.34445	44.0153	53.9023	212	2.46722	11.9491	19.0156
PMI_000333_1	Scaffold208	join(7721..7799,9874..9933,10463..10592,11249..11458,12052..12238,12820..12891,14055..14069,14975..15034,15853..15951,16898..16942,17394..17447,17956..18000,18596..18661,20853..20927,22049..22102,22260..22349,23558..23599,24808..24861,25233..25286,25940..25993,26325..26378,26853..26906,27675..27728,28678..28731,29262..29369,29775..29873,30907..31014,31509..31580,32913..33026,34523..34669,35007..35061,36010..36167,37028..37105,38081..39801)	0.364325	2.38678	1.25507	0.0165501	0.24651	1	15	0.146295	0.716105	1.45363	12	0.128384	0.67072	1.22545	28	0.271345	1.76025	3.06865	40	0.522957	2.7585	3.94889	30	0.298672	1.44652	2.69088
PMI_022669_1	Scaffold5233	complement(join(37061..37389,37502..37712,37827..37967,38116..38460,38569..38774,38872..38948,39060..39305,39432..39650,39860..40011,40384..41013,41257..41433))	1.28742	2.38691	1.25514	0.0190255	0.268503	1	51	0.80462	3.93855	4.94235	11	0.190372	0.994566	1.12333	84	1.31681	8.54232	9.20595	80	1.69191	8.92449	7.89777	53	0.853553	4.13389	4.7539
PMI_003262_1	Scaffold2413	join(107777..107929,108989..109111,109558..109794,110179..110442,111778..112038,112501..112617,113827..114093,114726..114854,117028..117294,118988..119215,119864..119980,121379..121645,121888..122016,123016..123288,124641..124772,126126..126392,128547..128624,129724..129885,130547..130666,131558..131662,132218..132337,133167..133256,135016..135147,136170..141151)	1.47508	2.38951	1.25672	0.000270622	0.0118029	1	134	0.640558	3.13548	12.9858	99	0.519133	2.71212	10.11	293	1.3917	9.02811	32.1112	248	1.58918	8.38259	24.4831	296	1.44437	6.99532	26.5501
PMI_018969_1	Scaffold6737	complement(join(67362..68291,69210..69307,69764..69962,70308..70402))	3.69579	2.39069	1.25743	0.0025822	0.0666353	1	50	1.63079	7.9826	4.84544	36	1.28802	6.72902	3.67635	112	3.6297	23.5463	12.2746	83	3.62889	19.1417	8.19394	115	3.82878	18.5434	10.3151
PMI_023956_1	Scaffold16643	complement(join(35..1844,2813..2988,5403..5502,7359..7481,8370..8451,9035..9098,9946..10041,10625..10728,12019..12170,13464..13559,13764..13844,13892..13987))	7.73423	2.39388	1.25935	0.000320094	0.0135523	1	184	2.66233	13.0319	17.8312	217	3.44424	17.9938	22.1602	396	5.69329	36.933	43.3995	324	6.28428	33.1483	31.986	760	11.2251	54.3651	68.1691
PMI_003660_1	Scaffold12313	join(7080..7179,9876..10015,10735..10846,11135..11250,11538..11651,12002..12042,12408..12478,12698..12780,12906..13028,13184..13318,13441..13612,14089..14188,14358..14439,14750..15915)	1.43424	2.39523	1.26016	0.00333389	0.0806955	1	26	0.438776	2.14777	2.51963	38	0.703466	3.67513	3.88059	76	1.2744	8.2672	8.32919	60	1.35733	7.15968	5.92333	97	1.671	8.09288	8.70053
PMI_012943_1	Scaffold631	complement(join(5685..7606,9144..9341,12220..12356,13073..13134,13778..13900,14627..14753,15952..15986,18409..18511,19335..19470,20905..21042,22960..23041,23936..24083,24860..25050,36511..36620,37470..37562))	1.22339	2.39524	1.26017	0.00367213	0.0860171	1	41	0.490387	2.40041	3.97326	37	0.485452	2.53616	3.77847	94	1.11714	7.247	10.3019	61	0.978028	5.15891	6.02205	129	1.57499	7.62793	11.5708
PMI_020336_1	Scaffold4349	join(17764..18059,19002..19070,19998..20125,20771..20917,22104..22202,22740..22821,23015..23131,24279..27614)	0.945063	2.39759	1.26159	0.00367362	0.0860171	1	47	0.474158	2.32097	4.55472	24	0.265599	1.38758	2.4509	96	0.962323	6.2427	10.5211	73	0.987222	5.20741	7.20672	86	0.885642	4.2893	7.71387
PMI_014666_1	Scaffold23040	complement(join(63042..65871,66443..66617,67104..67265,67545..68075))	0.755258	2.39798	1.26182	0.00802817	0.150746	1	27	0.314816	1.541	2.61654	19	0.243017	1.2696	1.9403	40	0.463423	3.00628	4.38378	78	1.21914	6.43074	7.70033	49	0.583208	2.82457	4.39511
PMI_009083_1	Scaffold9309	join(846..906,15111..15287,16370..16398,17224..17445,17827..17964,18122..18383,19286..19352,20864..20949,23191..23410,24351..24625,25100..25155,25282..26509)	4.27911	2.4004	1.26327	0.000169228	0.00811019	1	126	1.92587	9.427	12.2105	79	1.32457	6.91998	8.06755	189	2.8704	18.6206	20.7134	258	5.2862	27.8837	25.4703	300	4.68072	22.6694	26.9088
PMI_021006_1	Scaffold12464	join(14444..17329,17730..17869,18552..18612,19758..19883,20452..20656,21113..24304)	11.1486	2.4004	1.26327	0.000342047	0.0142632	1	847	5.52512	27.0451	82.0818	442	3.16279	16.5235	45.1374	1314	8.51683	55.2497	144.007	1136	9.93353	52.3974	112.148	2252	14.9955	72.6255	201.996
PMI_020061_1	Scaffold37064	join(665..776,1337..1460,1826..1865,2710..2847,3847..3909,4006..4077,4705..4761,6033..6105,6372..6481,7545..7625,7839..7884,8495..8536,8973..9069,9639..9855,10714..10863,11602..11820,12570..12707,13733..15836)	0.789266	2.4008	1.26352	0.00604068	0.124188	1	19	0.210982	1.03274	1.84127	34	0.414154	2.16368	3.47211	62	0.684082	4.43772	6.79487	56	0.83358	4.39697	5.52844	75	0.850136	4.11734	6.72721
PMI_012393_1	Scaffold4365	join(33118..33475,34238..34297,34441..34497,34621..34762,35904..35974,36453..36567,37028..37095,37789..38844)	1.13122	2.40258	1.26459	0.013428	0.216465	1	24	0.537019	2.62867	2.32581	14	0.343634	1.79526	1.42969	57	1.26729	8.22108	6.24689	45	1.34976	7.11974	4.4425	34	0.77659	3.76114	3.04967
PMI_003423_1	Scaffold10450	join(45063..45374,46474..46582,47202..47288,48331..48533,56350..58219)	0.647089	2.40282	1.26473	0.0485645	0.475616	1	22	0.367532	1.79904	2.132	10	0.183258	0.957398	1.02121	70	1.16197	7.53782	7.67162	15	0.335915	1.77189	1.48083	26	0.443384	2.14737	2.3321
PMI_013937_1	Scaffold6894	join(163048..163170,174646..174903,176610..176705,177264..177331,178379..178496,179521..179589,180044..180080,180628..180764,181094..181192,181725..181816,182121..182216,182669..182743,183810..183953,185416..187248)	0.331038	2.4042	1.26556	0.0397498	0.425777	1	12	0.159451	0.780499	1.16291	6	0.0874554	0.456896	0.612725	23	0.303667	1.96992	2.52068	25	0.445299	2.34887	2.46805	18	0.244147	1.18244	1.61453
PMI_021863_1	Scaffold7166	complement(join(26201..28161,28692..29965,30524..30639,32168..32257,33267..33335,34334..34407,35551..35724,36324..36460,37220..37230,39174..39286,40572..40665,44191..44276,45108..45158,49355..49444,55089..55722))	7.61762	2.40538	1.26627	0.000264182	0.0115729	1	255	2.21052	10.8203	24.7118	404	3.84172	20.0704	41.2568	827	7.12334	46.21	90.6347	634	7.36733	38.8612	62.5899	945	8.3622	40.4994	84.7629
PMI_016866_1	Scaffold54711	complement(join(14711..16374,16494..16577,16940..17952,18643..18925,19373..19526,20103..20360,21542..21720,23091..23282,24179..24348,25042..25250,26011..26236))	3.5055	2.40762	1.26761	0.000432616	0.0167743	1	167	1.62471	7.95285	16.1838	94	1.00318	5.24093	9.59936	237	2.29104	14.8622	25.9739	368	4.79927	25.3152	36.3298	345	3.42621	16.5936	30.9452
PMI_010867_1	Scaffold2404	complement(join(25370..25427,25473..26701,28048..28095,28458..28631,28931..29131,30914..31079,32259..32384,34364..34491,34730..34784,36283..36443,38110..38367,42300..42349,42959..43017,44775..44953,45417..45440,45889..46083,47057..47208,48145..48629,51862..52127,52757..52868,53524..53687,53964..54110,57255..57308,58033..58206,58455..58721,59906..60071,60486..60620,61181..61308,62973..63137,65356..65647))	4.74118	2.41172	1.27006	1.15963e-05	0.00091158	0.352517	235	1.74162	8.52511	22.7736	236	1.91862	10.0235	24.1005	558	4.10908	26.6561	61.1538	581	5.77204	30.4464	57.3576	574	4.34243	21.031	51.4856
PMI_013844_1	Scaffold26956	complement(join(12163..14739,15135..15281,17036..17586,17910..17974,18662..18879,19495..19646,19775..19920,20635..20808,21790..21974,27450..27554,28367..28531,29309..29563,30286..30477,31131..31319,31806..31943,32551..32597,32972..33203,33493..33555,34027..34167,34850..35178))	0.387634	2.4138	1.27131	0.0172312	0.253294	1	22	0.156251	0.764836	2.132	21	0.16361	0.854751	2.14454	70	0.493994	3.2046	7.67162	20	0.190413	1.00439	1.97444	66	0.478496	2.31743	5.91995
PMI_002964_1	Scaffold3476	complement(join(20076..21156,27528..28977,29724..29908,30508..30682,31517..32116,35659..35793,36559..36718,37669..37675,38448..38883,41840..41985,43659..43858,46523..46895,47340..47860,48578..48833))	4.57294	2.4157	1.27244	0.000333039	0.0140028	1	277	2.08624	10.212	26.8438	174	1.43755	7.51025	17.769	621	4.6473	30.1476	68.0583	632	6.3807	33.6569	62.3924	350	2.69083	13.0321	31.3937
PMI_016620_1	Scaffold6371	complement(join(156..275,1048..1152,1962..2095,3438..3541,4987..5150,9586..10206,13900..14074,15477..15556,15967..16024,17102..17174,18464..18650,19236..19399,20842..20948,21654..23411,24001..24108))	0.498979	2.41988	1.27493	0.0225596	0.299864	1	11	0.119833	0.586574	1.066	23	0.274854	1.43593	2.34878	34	0.368033	2.38748	3.72622	24	0.350479	1.84871	2.36933	70	0.778425	3.77003	6.27873
PMI_018142_1	Scaffold21125	join(2928..3157,3437..3466,4889..5095,6888..7070,7558..7728,9253..9425,9543..9684,9878..9959,10191..10369,11034..11081,11404..11596,13055..13179,13300..13410,13935..14063,14560..14717,15497..15623,16268..16456,16724..16819,17477..17503,18180..18290,18428..18603,19427..19549)	1.23485	2.42416	1.27748	0.0133116	0.215474	1	22	0.315149	1.54263	2.132	44	0.691411	3.61216	4.49332	89	1.2668	8.21787	9.75392	31	0.595281	3.13999	3.06039	126	1.84246	8.92332	11.3017
PMI_023326_1	Scaffold20287	join(4330..4499,5191..5368,6474..6624,6925..12080)	0.214448	2.42666	1.27897	0.0285513	0.350349	1	11	0.0838726	0.41055	1.066	9	0.0752766	0.39327	0.919088	16	0.121219	0.786363	1.75351	29	0.296409	1.5635	2.86294	29	0.225715	1.09317	2.60119
PMI_014069_1	Scaffold37509	join(6783..7019,7386..7445,7770..7862,8428..8645,9078..9194,9868..10012,11446..11547,11991..12137,12403..12479,14252..14365,14936..15083,15507..15623,16551..16690,17553..17667,18431..18710,19378..19469,19686..19793,20112..20318,20585..20881,21596..21703,21909..21976)	4.6565	2.42874	1.28021	0.0110481	0.188257	1	52	0.749881	3.67061	5.03926	197	3.11634	16.2808	20.1178	418	5.98948	38.8545	45.8105	144	2.78367	14.6833	14.216	353	5.19634	25.1667	31.6627
PMI_007227_1	Scaffold4432	join(16604..16776,18163..18282,19222..19353,25951..26115,28158..28305,28644..28877,29343..29519,30060..30207,30862..31010,31658..31765,31986..32318,32735..32866,33019..33156,33552..33755,33978..34257,34638..34840,35485..35754,35964..36093,36520..36802,37498..37687,37971..38063,38391..38580,38956..39115,39382..39460,39702..39815,40357..40521,40871..41195)	1.12315	2.42885	1.28027	0.00139716	0.0420336	1	32	0.284902	1.39457	3.10108	58	0.566453	2.95933	5.92301	88	0.778489	5.05015	9.64433	128	1.52764	8.05802	12.6364	117	1.06332	5.14984	10.4945
PMI_005057_1	Scaffold4881	join(11638..11975,12590..12802,13013..13075,13995..14100,15946..16145,17011..17090,18250..21385,22080..22200)	7.03351	2.42972	1.28079	0.000150841	0.00749252	1	257	2.60309	12.7419	24.9056	256	2.84437	14.8599	26.1429	505	5.08244	32.9704	55.3453	435	5.90626	31.1543	42.9441	978	10.1118	48.9731	87.7228
PMI_004240_1	Scaffold10355	join(23492..23598,30252..33175)	2.87022	2.43358	1.28308	0.00024958	0.0110064	1	76	1.08115	5.29217	7.36507	69	1.07675	5.62527	7.04634	150	2.12026	13.7544	16.4392	201	3.83298	20.2182	19.8432	183	2.65742	12.8703	16.4144
PMI_000315_1	Scaffold13616	complement(join(152492..153122,153312..153465,153678..154241,154604..154829,155235..155358,156012..156042))	0.948893	2.4346	1.28368	0.0143561	0.226172	1	16	0.398781	1.952	1.55054	11	0.300744	1.57118	1.12333	24	0.59436	3.85568	2.63027	40	1.33641	7.04932	3.94889	36	0.915906	4.43587	3.22906
PMI_021116_1	Scaffold10791	complement(join(13517..16833,18028..21888))	1.33379	2.43968	1.28669	0.000179415	0.00846901	1	81	0.486566	2.3817	7.84962	78	0.513974	2.68517	7.96543	178	1.06243	6.89211	19.5078	234	1.88425	9.93906	23.101	172	1.05468	5.10796	15.4277
PMI_019045_1	Scaffold45754	join(2895..3140,3576..3644,5320..5422,5925..6068,6663..6721,7635..7732,9067..10321)	0.477893	2.44093	1.28743	0.0425153	0.442914	1	6	0.131058	0.64152	0.581453	10	0.239609	1.2518	1.02121	15	0.325558	2.11193	1.64392	15	0.439209	2.31674	1.48083	30	0.668911	3.23964	2.69088
PMI_013721_1	Scaffold44524	complement(join(127..1422,1489..2314,2667..2741,4028..4130,6005..6083,6901..6992,7561..7632,7787..7853,8401..8504,8979..9140,9590..9672,10997..11081,12258..12389,12645..12746,13561..13650,13801..13873,14309..14415,15712..15783,15990..16090,16410..16527,17032..17108,17317..17387,17790..17854,18485..18555,19009..19136,19382..19470,20328..20464,20612..20679,21160..21307,21979..21992,22547..22575))	1.8765	2.44244	1.28832	0.000663234	0.0235258	1	60	0.54626	2.6739	5.81453	92	0.918811	4.80017	9.39512	173	1.56502	10.1524	18.9599	132	1.61098	8.49758	13.0313	264	2.4535	11.8827	23.6798
PMI_011870_1	Scaffold16618	join(136..281,1226..1460,3031..3285,4325..4558,5368..5619,5815..6057,6921..7151,8185..8445,8787..9041,10150..10404,11441..11698,12116..12370,13421..13678,14734..14973,15845..16093,17382..17489,18946..19074,19883..19921,21355..21488,30938..31008,31300..31472,32210..32399,34261..34461,36256..36574)	0.692034	2.44462	1.28961	0.00566621	0.118873	1	40	0.345567	1.69152	3.87635	17	0.161106	0.84167	1.73605	57	0.489296	3.17412	6.24689	86	0.99595	5.25344	8.49011	67	0.590856	2.86161	6.00964
PMI_002929_1	Scaffold3730	complement(join(77913..77989,78578..78665,79005..79073,79713..79795,80358..80436,80967..81149,81279..81422,81709..81846,82244..82339,82462..82585,82827..82903,83087..83196,83585..84158))	2.58065	2.44513	1.28991	0.00226103	0.0601866	1	48	1.1236	5.49994	4.65163	33	0.847373	4.42695	3.36999	113	2.62829	17.05	12.3842	99	3.10651	16.3862	9.7735	84	2.00717	9.72103	7.53448
PMI_029560_1	Scaffold15265	join(7582..7874,12422..14649)	0.912551	2.44578	1.29029	0.00633539	0.128222	1	21	0.359175	1.75814	2.03509	18	0.337715	1.76433	1.83818	39	0.66279	4.2996	4.27419	41	0.940021	4.95843	4.04761	65	1.13484	5.49621	5.83025
PMI_000437_1	Scaffold4501	join(34938..35330,36725..36935,37590..37894)	2.43969	2.44736	1.29123	0.030369	0.36389	1	21	0.996129	4.87597	2.03509	15	0.780508	4.07763	1.53181	14	0.659855	4.28056	1.53432	40	2.54345	13.4162	3.94889	85	4.11575	19.9332	7.62417
PMI_007863_1	Scaffold3358	complement(join(137490..140146,140371..140469,141066..141119,143826..143998,144218..144337,144829..144882,145385..145498,145729..145902,146286..146399,146552..146665,146780..146893,146996..147109,147423..147536,147685..147795,148423..148536,149766..150131,151088..151213,151865..152113,153048..153137,156296..156466,158207..158285,164578..165492))	8.31631	2.44784	1.29151	0.000199499	0.00921667	1	514	3.554	17.3965	49.8112	358	2.71536	14.1859	36.5593	1140	7.83218	50.8083	124.938	1319	12.2255	64.4869	130.215	693	4.89127	23.6892	62.1594
PMI_002390_1	Scaffold27477	join(58239..58565,59004..59099,60253..60417,60961..61290,61813..61968,62759..62875,64430..64635,64979..65078,65659..65746,66444..66574,67152..67374,68119..68264,68902..69185,70265..70421,71156..71308,71856..72020,72844..73173,74109..74230,75219..75378,76371..76697,77226..77381,78096..78224,82023..82379,82984..83298,83705..84001,88352..88465)	0.221609	2.44919	1.2923	0.0302588	0.363333	1	10	0.0837083	0.409746	0.969089	9	0.0826421	0.431749	0.919088	15	0.124762	0.809349	1.64392	23	0.258085	1.36135	2.27061	33	0.281979	1.36567	2.95997
PMI_023784_1	Scaffold5907	join(3652..4153,7373..7548,8621..11531)	5.13356	2.44965	1.29258	0.000212467	0.00967679	1	155	1.86217	9.11516	15.0209	168	2.21404	11.5669	17.1563	504	6.01646	39.0295	55.2357	288	4.63816	24.4654	28.432	387	4.74605	22.9858	34.7124
PMI_021457_1	Scaffold100	join(9044..10401,10765..12475)	0.410296	2.4514	1.29361	0.0313529	0.37071	1	13	0.182644	0.894031	1.25982	9	0.138706	0.724647	0.919088	40	0.558402	3.62242	4.38378	22	0.414336	2.18554	2.17189	18	0.258149	1.25025	1.61453
PMI_006463_1	Scaffold2899	join(2817..2882,3212..3303,3569..3655,3822..4049,4362..4517,5010..5185,5527..5729,6246..6366,6505..6663,7603..7760,7883..8011,8419..8619,9628..9743,10054..10656,10828..11094,11457..11671,11828..11874,12018..12186,12430..12566,12696..12853,13632..14903,14941..15248)	2.61118	2.45235	1.29416	0.000542839	0.0200751	1	79	0.672126	3.29	7.6558	134	1.2506	6.53354	13.6842	181	1.53012	9.92608	19.8366	341	3.88906	20.514	33.6643	278	2.41436	11.6931	24.9355
PMI_014231_1	Scaffold1315	join(58011..58068,60125..60394,61349..61478,65637..65734,67859..68122,68723..68874,69954..70053,71665..71906,72219..72316,72700..72869,73477..73725,74590..74766,75061..75138,76214..77046)	4.53591	2.45404	1.29516	0.000728893	0.0252653	1	89	1.31467	6.4352	8.62489	126	2.04168	10.6664	12.8672	150	2.20161	14.2821	16.4392	276	5.46514	28.8276	27.2473	394	5.94096	28.773	35.3403
PMI_008394_1	Scaffold4437	join(4719..5124,7536..7809,8529..8683,9646..9814,9922..10018,10789..10901,11378..11503,12213..12350,12958..13059,13633..13755,13889..13973,14457..14592,16938..17003,18322..18403,18520..18576,18828..18958,19609..19697,19940..20001,20475..20636,21468..22877)	4.75329	2.45584	1.29622	0.000397282	0.0158907	1	122	1.32072	6.46481	11.8229	199	2.36316	12.3459	20.322	346	3.72177	24.1436	37.9197	267	3.87461	20.4378	26.3588	603	6.66348	32.2723	54.0868
PMI_021923_1	Scaffold3950	join(19144..19162,24625..24745,28090..28222,38251..42401,44485..44929)	6.62212	2.4571	1.29696	7.79907e-05	0.0045245	1	226	2.00138	9.79658	21.9014	317	3.07943	16.0879	32.3723	571	5.02436	32.5936	62.5785	520	6.17291	32.5609	51.3355	959	8.66908	41.9857	86.0186
PMI_020581_1	Scaffold12466	join(5826..6075,9378..9622,15603..15772,16908..17005,18266..18531,19337..19498,19648..19688,20151..20239,21183..21435,23338..23402,23439..23481,24428..24708,25777..25919,26514..26777,27783..27888,28384..28576,29345..31317)	1.86929	2.4572	1.29701	0.000527904	0.0195855	1	72	0.668786	3.27366	6.97744	68	0.692874	3.6198	6.94422	114	1.05217	6.82552	12.4938	225	2.80159	14.7778	22.2125	185	1.75413	8.4955	16.5938
PMI_024282_1	Scaffold19699	join(39347..39518,39819..42366)	0.368438	2.45962	1.29844	0.0476438	0.470957	1	6	0.0951135	0.465574	0.581453	11	0.191282	0.99932	1.12333	17	0.267771	1.73706	1.86311	12	0.254999	1.34507	1.18467	36	0.582543	2.82134	3.22906
PMI_017283_1	Scaffold620	complement(join(43163..45724,46831..46954,47421..47497,47733..48277,48676..48884,49259..49379,49999..50207,50590..50745,50982..51115,51261..51353,51480..51603,53052..53292,56439..56659,58401..58967))	87.4996	2.46211	1.2999	0.000421494	0.016448	1	4432	35.5006	173.773	429.5	3469	30.4811	159.243	354.257	9979	79.4231	515.227	1093.64	10863	116.641	615.26	1072.42	8125	66.4345	321.752	728.781
PMI_016145_1	Scaffold24247	join(40472..40571,43207..43346,44163..44274,44560..44675,44962..45075,45429..45469,45833..45903,46122..46204,46339..46432,46678..46751,46871..47042,47522..47621,47945..48026,48342..48660,48681..49010)	1.62323	2.46457	1.30134	0.00597579	0.123472	1	20	0.442691	2.16694	1.93818	34	0.825544	4.31291	3.47211	78	1.7155	11.1286	8.54838	53	1.57258	8.29507	5.23228	70	1.58162	7.66005	6.27873
PMI_028604_1	Scaffold12340	complement(join(56275..58762,59306..59453,60372..62311,63444..63615))	2.51479	2.46547	1.30186	8.15498e-05	0.00466774	1	113	1.02619	5.02312	10.9507	89	0.886604	4.63191	9.08876	261	2.35513	15.278	28.6042	226	2.75121	14.5121	22.3112	263	2.43803	11.8078	23.5901
PMI_005142_1	Scaffold21380	join(41386..42485,47920..48213,48863..49218,51174..51261,53997..54076,56095..56320,58590..58733,60126..62684)	25.2017	2.46553	1.3019	0.000134551	0.00689747	1	939	8.35319	40.8883	90.9974	1135	11.0757	57.8633	115.907	2900	25.6336	166.288	317.824	2417	28.8224	152.033	238.611	2329	21.149	102.428	208.902
PMI_000600_1	Scaffold9378	join(67938..68052,69324..69416,69618..69878,77594..77938,78417..78749,79389..79600,79999..80198)	2.68231	2.46746	1.30303	0.00190499	0.0528374	1	34	0.940357	4.60298	3.2949	34	1.03153	5.38906	3.47211	70	1.92369	12.4792	7.67162	105	3.89287	20.5341	10.3658	79	2.23036	10.802	7.086
PMI_003648_1	Scaffold7635	join(65964..66063,66162..66418,66687..66859,67636..67774,68072..68190,68439..68562,73064..73923)	1.20268	2.46974	1.30436	0.00896931	0.161815	1	16	0.389329	1.90573	1.55054	20	0.533847	2.78899	2.04242	50	1.2089	7.84228	5.47973	37	1.20688	6.36606	3.65272	48	1.19226	5.77431	4.30542
PMI_009815_1	Scaffold12182	complement(join(31507..33241,34029..34176,36133..36374))	8.32541	2.47122	1.30522	0.0014576	0.043526	1	117	2.37403	11.6207	11.3383	181	4.02875	21.0475	18.4839	279	5.62509	36.4906	30.5769	202	5.49439	28.9818	19.9419	669	13.8568	67.1104	60.0067
PMI_005183_1	Scaffold4012	join(68766..68958,70230..70374,71720..71881,74007..74131,74774..75199,75923..76057,76989..77206,78482..78664,80524..80637,80928..81093,82756..83031,84303..84517,86316..86477,88809..91004,91513..91857,92413..92529,94398..94603,95493..95619,96168..96348,97113..97297,98835..99143)	29.8086	2.47224	1.30582	0.00165288	0.0479902	1	1839	12.8183	62.7448	178.215	1083	8.28073	43.2613	110.597	2460	17.0376	110.525	269.603	5823	54.4081	286.992	574.859	2527	17.98	87.0799	226.662
PMI_021878_1	Scaffold11272	complement(join(39336..41569,42917..42994,43275..43451,44562..44810,45391..45562,46355..46596,47412..47511,48389..48540,49444..49707,51787..51883))	12.6703	2.47375	1.3067	1.70756e-05	0.00126297	0.519083	331	3.79073	18.5553	32.0768	464	5.82912	30.4532	47.3841	926	10.5373	68.3568	101.485	923	14.1698	74.7429	91.1206	1138	13.3037	64.4317	102.074
PMI_001580_1	Scaffold18613	complement(join(170635..172348,173281..173428,174204..174341,174878..175127))	3.11308	2.47411	1.30691	0.00521826	0.111648	1	68	1.30313	6.3787	6.5898	58	1.21926	6.3698	5.92301	216	4.11297	26.6813	23.6724	58	1.48995	7.8592	5.72589	191	3.73633	18.0956	17.132
PMI_005358_1	Scaffold15848	1867..3258	3.47941	2.4757	1.30784	0.00246939	0.0644904	1	37	1.1461	5.61007	3.58563	40	1.35916	7.1007	4.08483	60	1.8467	11.9798	6.57568	130	5.39797	28.4733	12.8339	101	3.19357	15.4669	9.05931
PMI_021753_1	Scaffold12023	complement(join(20010..22319,23035..23172,23553..23641,24116..24505))	1.0957	2.47655	1.30833	0.00369201	0.0862811	1	26	0.38301	1.87481	2.51963	27	0.436306	2.27941	2.75726	64	0.936788	6.07706	7.01406	68	1.3428	7.08303	6.71311	67	1.0075	4.87949	6.00964
PMI_006644_1	Scaffold1419	complement(join(31077..31154,31794..31953,32738..32851,33465..33675,34360..34599,35476..35780,36938..37260))	2.9149	2.47714	1.30867	0.00385768	0.0893143	1	35	1.0546	5.16219	3.39181	31	1.02464	5.35307	3.16575	43	1.2874	8.35151	4.71257	110	4.44304	23.4361	10.8594	98	3.01426	14.5985	8.79022
PMI_024692_1	Scaffold10604	complement(join(26926..28991,29584..29655,30943..31014,31569..31631,31840..31918,32044..32250,34049..34191,34809..34934,35276..35339,35638..36249))	0.318624	2.48019	1.31045	0.0433812	0.447943	1	12	0.147665	0.722808	1.16291	6	0.0809911	0.423124	0.612725	23	0.281221	1.82431	2.52068	31	0.511357	2.69731	3.06039	13	0.163295	0.790864	1.16605
PMI_006560_1	Scaffold12170	complement(join(1332..2325,3280..3463,3997..4091,4470..4707,5231..5361,6026..6192,6811..7053,7298..7454))	5.3961	2.48025	1.31049	0.000212642	0.00967679	1	105	2.04953	10.0323	10.1754	100	2.14119	11.1863	10.2121	317	6.1482	39.8841	34.7415	204	5.33779	28.1558	20.1393	236	4.7023	22.774	21.1683
PMI_025906_1	Scaffold3234	join(3099..3340,4768..4939,7490..8148,8927..9041,10170..11275)	1.34292	2.48319	1.31219	0.00286812	0.0722692	1	24	0.451105	2.20813	2.32581	27	0.556699	2.90838	2.75726	66	1.23264	7.99625	7.23324	63	1.58735	8.37298	6.2195	63	1.20876	5.85423	5.65086
PMI_012602_1	Scaffold5294	complement(join(1604..1787,2002..2064,2851..2936,3634..3711,4200..4279,4620..4681,4812..4950,5067..5286,5561..5723,6162..6326,7217..7569))	3.9198	2.4851	1.3133	0.00348863	0.0830469	1	57	1.54283	7.55205	5.52381	55	1.63304	8.53154	5.61665	214	5.75549	37.3365	23.4532	68	2.46729	13.0145	6.71311	128	3.53662	17.1284	11.4811
PMI_004038_1	Scaffold13199	join(6093..6613,8287..8455,9665..9836,10560..10976,11799..11939,12534..12768,13452..13607,14554..14735,15420..15573,15903..15949,16297..16440,17478..17614,18286..18436,18901..19091,19902..20252,20837..20927,21027..21078,21334..21481,21965..22072,22509..22645,23492..23652,24669..24756,25377..25479,26032..26133,26319..26429,26606..26726)	1.0801	2.48598	1.31381	0.00256787	0.0663534	1	44	0.432164	2.11541	4.26399	32	0.344775	1.80122	3.26787	57	0.556281	3.60866	6.24689	114	1.50095	7.91723	11.2543	118	1.18307	5.72981	10.5841
PMI_004724_1	Scaffold10807	complement(join(25841..26615,27039..27240,30463..30708))	2.04664	2.49092	1.31668	0.00695695	0.137012	1	18	0.634609	3.10636	1.74436	25	0.96686	5.0512	2.55302	65	2.27704	14.7714	7.12365	33	1.5596	8.2266	3.25783	64	2.30329	11.1552	5.74055
PMI_000655_1	Scaffold17921	complement(join(91223..93822,94863..94979,96441..96552,96859..97001,97591..97787,98433..98550,99284..99439,100072..100142,100260..100356,100653..100745,100961..101070,101524..101704,102149..102274,103601..103776,103881..104035,104592..104712,105105..105242,105991..106117,106539..106594,106863..106992,107733..107909,108956..109064,109529..109648,110617..110810,111149..111238,112907..113280))	6.47377	2.49186	1.31722	4.58181e-05	0.00289568	1	345	2.44346	11.9605	33.4336	295	2.29191	11.9737	30.1256	649	4.56724	29.6283	71.1269	931	8.83897	46.6238	91.9103	832	6.0151	29.1321	74.6272
PMI_015913_1	Scaffold6646	join(86806..87208,91903..92046,93939..94769,95011..95135)	1.19691	2.49494	1.319	0.00837102	0.15449	1	16	0.459009	2.24681	1.55054	13	0.409105	2.1373	1.32757	32	0.912169	5.91735	3.50703	43	1.65362	8.72253	4.24505	35	1.02495	4.964	3.13937
PMI_002060_1	Scaffold4618	join(246476..246799,246821..246939,249289..249358,251970..252059,252398..252572,253236..253321,253811..253997,254483..254616,257251..258652)	8.03098	2.49675	1.32005	0.000137354	0.00700573	1	228	3.80013	18.6013	22.0952	121	2.21228	11.5576	12.3566	478	7.91618	51.3532	52.3862	440	9.83067	51.8548	43.4378	373	6.3461	30.7351	33.4567
PMI_019985_1	Scaffold1542	join(1350..1608,3751..3976,5358..5527,6290..6440,8394..8546,9656..9806,10421..10704,11766..11915,12552..13012,13750..13904,14718..14857,16980..17079)	0.670384	2.50135	1.3227	0.0132655	0.214841	1	10	0.179659	0.879417	0.969089	16	0.315325	1.64736	1.63393	23	0.410583	2.6635	2.52068	36	0.866998	4.57324	3.554	40	0.733573	3.5528	3.58785
PMI_027469_1	Scaffold30295	join(23358..23561,24032..24067,24380..24427,24767..24802,26107..26154,28744..34181)	1.03746	2.50162	1.32286	0.000862789	0.0289172	1	61	0.452703	2.21595	5.91144	37	0.301214	1.57364	3.77847	94	0.693164	4.49664	10.3019	132	1.31318	6.92677	13.0313	146	1.10604	5.35672	13.0956
PMI_008448_1	Scaffold4115	complement(join(25585..27575,30916..31011,32017..32797,35678..35892,36255..36589,37483..37489,38613..38737,39241..39430,41089..41159,41735..41882,43148..43399,45279..45346,46740..46875,47947..48168,49266..49333,50691..50826,52425..52613,53653..53720,55580..55715,56680..56862,57703..57853,59358..59635,61904..62005,62575..62719,63464..63738,64709..64856,65643..65905,66706..66810,67848..67915,69555..69705,70255..70449,74711..74821,84819..84930,87165..87371,88443..88516,90221..90362,92175..92378,94912..94979))	0.297848	2.50325	1.3238	0.00659047	0.131892	1	19	0.0997133	0.488089	1.84127	20	0.115138	0.60152	2.04242	28	0.14601	0.947182	3.06865	56	0.393962	2.07807	5.52844	66	0.353572	1.7124	5.91995
PMI_001184_1	Scaffold17455	complement(join(59826..60190,62120..62248,62926..65517,66336..66583,67549..69211,69468..69577,70588..70702,72070..72289))	0.321237	2.51219	1.32895	0.0158449	0.239876	1	12	0.0950786	0.465402	1.16291	15	0.130372	0.681104	1.53181	19	0.149582	0.970356	2.0823	50	0.531053	2.8012	4.93611	35	0.283077	1.37098	3.13937
PMI_003704_1	Scaffold16262	complement(join(56267..57859,58454..58715,59494..59579,60150..60421,62011..62188,66918..67130))	14.449	2.51485	1.33047	0.00608962	0.124911	1	317	5.24902	25.6936	30.7201	368	6.68432	34.9211	37.5805	1591	26.1766	169.811	174.365	405	8.98961	47.4184	39.9825	484	8.18086	39.6211	43.4129
PMI_007394_1	Scaffold2870	join(48007..48082,66015..66125,67320..67544,68011..68139,68424..68552,68722..68916,69665..69744,71020..71091,71777..71855,72536..72766,73609..73800,74652..74852,75329..75571,81741..81854,82968..83148,85024..85238,85458..85678,86725..86776,86782..86945,88756..88813,89616..89810,89910..90629,91135..91302,92172..92333,92640..92801,99392..99518)	1.0797	2.5149	1.3305	0.003492	0.0830586	1	30	0.287327	1.40644	2.90727	47	0.49379	2.57972	4.79968	52	0.49486	3.21021	5.69892	98	1.25819	6.63672	9.67477	152	1.48605	7.19715	13.6338
PMI_027419_1	Scaffold24345	join(19462..19530,28841..28924,30203..30351,34351..34415,34750..34889,37263..37346,38439..38591)	2.37801	2.51555	1.33087	0.0089282	0.161361	1	12	0.695454	3.40419	1.16291	17	1.08075	5.6462	1.73605	28	1.61239	10.4597	3.06865	33	2.5637	13.523	3.25783	50	2.95795	14.3258	4.48481
PMI_019259_1	Scaffold14400	complement(join(39324..39459,41363..41420,42652..42826,44626..44718,45275..45349,46013..46073,47716..47864,48515..48620,49061..49233,50671..51068))	2.14781	2.51585	1.33105	0.00459013	0.101776	1	20	0.605592	2.96433	1.93818	31	1.02968	5.37938	3.16575	78	2.34676	15.2237	8.54838	56	2.27303	11.9898	5.52844	59	1.82363	8.83211	5.29207
PMI_004872_1	Scaffold4486	complement(join(118983..121356,121550..121736))	8.80342	2.51633	1.33132	0.000652389	0.0232418	1	212	3.56933	17.4716	20.5447	148	2.73339	14.2801	15.1139	426	7.12663	46.2313	46.6873	661	14.9183	78.691	65.2554	254	4.36534	21.142	22.7828
PMI_022062_1	Scaffold18503	join(12856..13001,17438..17508,17681..17736,18272..18449,18969..19092,19359..19547,19776..19857,20057..20191,20457..20576,25072..25249,26312..26435,26652..26843,27107..27188,27890..28024,28583..29695)	1.88256	2.51825	1.33242	0.00108295	0.0342692	1	46	0.678097	3.31923	4.45781	44	0.711503	3.71713	4.49332	82	1.20108	7.79155	8.98676	91	1.79822	9.48525	8.98372	176	2.64839	12.8265	15.7865
PMI_013234_1	Scaffold17060	join(3783..4008,6696..6849,8950..9064,9232..9300,12097..12233,12764..12845,13581..13745,14735..14893,16287..16544,17674..17796,18999..20213)	1.09068	2.51863	1.33264	0.0077141	0.147231	1	27	0.430703	2.10826	2.61654	21	0.367471	1.91979	2.14454	70	1.10952	7.1976	7.67162	76	1.62515	8.57236	7.50289	33	0.537356	2.6025	2.95997
PMI_009626_1	Scaffold18843	join(35427..35515,36290..36445,36658..36769,37488..37752,38292..38524,40176..40248,40936..41096,41303..41376,41760..41918,42409..42520,42642..42906,43116..44035)	2.73452	2.51925	1.333	0.000201577	0.00928446	1	62	1.02074	4.99646	6.00835	56	1.01135	5.28364	5.71877	144	2.35565	15.2814	15.7816	134	2.9573	15.5992	13.2288	172	2.8906	13.9996	15.4277
PMI_028214_1	Scaffold45747	join(8595..8921,10992..12409)	1.65482	2.51936	1.33306	0.00634247	0.128255	1	30	0.741286	3.62854	2.90727	17	0.460791	2.40732	1.73605	65	1.59589	10.3527	7.12365	72	2.38486	12.5797	7.108	39	0.983702	4.76422	3.49815
PMI_006604_1	Scaffold1250	join(74050..74243,78905..78991,79263..79403,80085..80211,80820..80947,81316..81429,81548..81650,82099..82283,84020..84151,84298..84455,85056..85130,86341..86380,86676..87899)	4.49912	2.52226	1.33472	0.000107192	0.00576732	1	97	1.54448	7.56013	9.40016	105	1.83396	9.58123	10.7227	238	3.76541	24.4267	26.0835	194	4.14076	21.8417	19.1521	344	5.59119	27.079	30.8555
PMI_011895_1	Scaffold5987	join(6704..7030,7903..8043,9562..9727,10321..12456)	27.7567	2.52481	1.33617	0.000711173	0.0248208	1	617	9.60429	47.0123	59.7928	711	12.1406	63.4265	72.6079	2068	31.9856	207.495	226.642	768	16.0254	84.5307	75.8186	2219	35.2592	170.765	199.036
PMI_020691_1	Scaffold10862	join(18891..19620,23601..23725,24004..24966,25267..25452,27145..28644)	3.76782	2.53588	1.34249	9.62606e-05	0.00527248	1	133	1.63662	8.01113	12.8889	81	1.09338	5.71218	8.27179	252	3.08121	19.9881	27.6178	286	4.71768	24.8848	28.2345	279	3.50457	16.9732	25.0252
PMI_016223_1	Scaffold18676	join(3379..4141,5212..7950)	29.3589	2.53613	1.34263	6.98005e-05	0.00410419	1	806	9.92382	48.5764	78.1086	891	12.034	62.8698	90.9897	2485	30.4015	197.218	272.343	2123	35.0397	184.828	209.587	1801	22.6356	109.628	161.543
PMI_024086_1	Scaffold22057	join(1831..2033,4756..4836,5776..5948,6804..6881,9704..9858,11274..11532,13249..13439,14312..14386,14759..15017,16243..16320,17620..19450)	1.1453	2.53795	1.34366	0.0182156	0.261876	1	11	0.140201	0.686273	1.066	54	0.754991	3.94432	5.51453	94	1.19045	7.72257	10.3019	37	0.632159	3.33452	3.65272	124	1.6133	7.81344	11.1223
PMI_010792_1	Scaffold17230	join(31442..31645,32414..32523,33192..33394,34577..34856,36508..37214,38503..38676,39954..40127,40914..41026,42868..42969,43920..44094,44837..44939,45656..45744,45922..46029,46827..46976,50054..50173,52507..52679,53237..53324,53796..53832,55317..56113)	1.51644	2.5382	1.3438	0.00111723	0.0350129	1	49	0.54077	2.64703	4.74853	49	0.593202	3.09908	5.00392	153	1.67777	10.8839	16.768	121	1.79006	9.44224	11.9454	96	1.08149	5.23782	8.61083
PMI_029184_1	Scaffold36951	complement(join(2987..3954,6088..6289,9744..10065))	1.7959	2.53822	1.34381	0.00879506	0.159827	1	13	0.375694	1.83899	1.25982	31	0.98275	5.13421	3.16575	50	1.43577	9.31402	5.47973	35	1.35589	7.15208	3.45528	88	2.59602	12.5729	7.89326
PMI_021533_1	Scaffold17540	complement(join(1087..3440,4043..4189,4735..4903,5521..5744,7397..7565,8443..8666,9840..9993,10716..10903,11900..12049,12164..12307,12853..13123))	3.23877	2.53845	1.34395	8.00035e-05	0.00461485	1	127	1.30568	6.39118	12.3074	93	1.04883	5.47943	9.49724	246	2.51299	16.3021	26.9603	279	3.84505	20.2819	27.5435	320	3.35827	16.2646	28.7028
PMI_014266_1	Scaffold5607	join(59196..59506,61788..61841,63265..63419,64222..64269)	4.11764	2.53991	1.34478	0.0105765	0.182576	1	24	1.82189	8.91803	2.32581	12	0.999271	5.22052	1.22545	31	2.33829	15.1687	3.39743	71	7.22498	38.1104	7.00927	36	2.78964	13.5107	3.22906
PMI_020519_1	Scaffold263	join(39969..40221,40359..40740,42164..43123,43233..43393,43990..44082,46295..46305,46924..47164,47864..48809,48929..52692)	4.33235	2.5407	1.34523	0.000718024	0.0249739	1	310	1.96251	9.60631	30.0418	200	1.38889	7.25604	20.4242	975	6.13307	39.7859	106.855	505	4.28556	22.6055	49.8547	399	2.57844	12.4878	35.7888
PMI_008731_1	Scaffold5125	complement(join(87783..89550,89668..89751,91314..92326,93019..93301,93755..93908,94639..94896,95646..95824,97437..97628,98333..98502,99188..99396,100151..100331,101784..101849))	2.87741	2.54206	1.346	0.000383959	0.0154958	1	97	0.91781	4.49261	9.40016	111	1.15211	6.019	11.3354	160	1.50427	9.75836	17.5351	249	3.15825	16.6592	24.5818	411	3.9697	19.2258	36.8651
PMI_009331_1	Scaffold6316	join(80334..80530,82921..82969,90121..90204,90932..91039,91909..92016,93067..93177,93606..93760,94029..94177,95313..95593,96117..96264,100164..100444,100947..101095,101764..104458)	21.0047	2.54603	1.34825	0.00112845	0.0350755	1	676	6.45578	31.6006	65.5104	868	9.0931	47.5054	88.6409	1338	12.6965	82.3634	146.638	1097	14.0435	74.0767	108.298	3721	36.2741	175.681	333.759
PMI_015660_1	Scaffold3201	complement(83847..85101)	0.791479	2.54629	1.3484	0.0488468	0.477919	1	11	0.377928	1.84993	1.066	4	0.150753	0.787584	0.408483	12	0.409658	2.6575	1.31514	32	1.47378	7.77391	3.15911	14	0.490997	2.37797	1.25575
PMI_018207_1	Scaffold3128	complement(join(96292..96366,96388..96949,97445..97529,99071..99288,99684..99777,100314..100427,101315..101419,102649..102750,103153..103431))	9.27152	2.54925	1.35007	0.00623641	0.12698	1	107	2.82353	13.8209	10.3692	136	3.93674	20.5668	13.8884	144	3.77568	24.4932	15.7816	161	5.69509	30.0405	15.8943	681	18.3438	88.8418	61.0831
PMI_008476_1	Scaffold4974	complement(join(65987..67635,68003..68254,68369..68624))	0.500416	2.55208	1.35168	0.0333825	0.385706	1	7	0.139929	0.684942	0.678362	10	0.219281	1.14559	1.02121	12	0.23835	1.5462	1.31514	22	0.589521	3.10961	2.17189	33	0.673377	3.26127	2.95997
PMI_022814_1	Scaffold17670	join(1076..1126,2910..3162,4048..4241,4941..5238,6294..15328)	0.572374	2.55344	1.35244	0.000547196	0.0202117	1	56	0.245612	1.20225	5.4269	36	0.173203	0.904868	3.67635	126	0.549107	3.56212	13.8089	105	0.617331	3.2563	10.3658	123	0.550683	2.66704	11.0326
PMI_023985_1	Scaffold19418	complement(join(705..854,2138..2381))	5.45078	2.55577	1.35376	0.041104	0.433502	1	13	1.42268	6.96391	1.25982	22	2.64105	13.7977	2.24666	26	2.82723	18.3406	2.84946	13	1.9071	10.0596	1.28339	104	11.618	56.2678	9.3284
PMI_007551_1	Scaffold16421	complement(join(31058..31177,33775..33979,42371..42459,44881..45023,45725..45875,47526..47654,48084..48163,49677..49899,55297..55467,58977..59160,59592..59788,60569..60779,61658..61787,62705..62883,63831..63982,64649..64928,66447..66602,67749..67865,68877..69025,70931..71041,73308..73520,75619..75722,77384..77674,78752..79024,79657..79914,85452..86156,91798..91978,92761..92867,100824..101022,102359..102505,105106..105194,106718..106942,108126..108243,110843..111089,111622..111802,112561..112798,113367..113470,113569..113735,115503..115683,117095..117265,119660..119679,120175..120470,121341..121549,122419..122719,124153..124380))	0.630954	2.55731	1.35463	0.000973358	0.0315129	1	37	0.189249	0.926361	3.58563	47	0.263706	1.37769	4.79968	72	0.365922	2.37378	7.89081	110	0.754209	3.97831	10.8594	148	0.772731	3.74246	13.275
PMI_020088_1	Scaffold3419	complement(join(91547..95050,95895..95925))	1.27921	2.55739	1.35467	0.000999403	0.032149	1	43	0.524492	2.56735	4.16708	29	0.388024	2.02717	2.9615	79	0.957463	6.21117	8.65797	100	1.63507	8.62469	9.87222	100	1.2451	6.03022	8.96962
PMI_000921_1	Scaffold103	206782..207159	2.47107	2.55741	1.35468	0.0340649	0.390034	1	7	0.798484	3.90852	0.678362	8	1.00103	5.22972	0.816967	13	1.47345	9.55845	1.42473	16	2.44655	12.9051	1.57955	30	3.4932	16.9181	2.69088
PMI_024346_1	Scaffold35547	join(655..849,1227..1603,3826..3998,6612..6742,8499..8688,12623..12671,12980..13127,14699..14779,15417..15464,15616..16233,16324..16692)	2.10619	2.55951	1.35587	0.00219598	0.0588675	1	55	0.996846	4.87949	5.32999	28	0.55669	2.90833	2.85938	131	2.35918	15.3043	14.3569	99	2.40529	12.6874	9.7735	84	1.5541	7.52675	7.53448
PMI_016985_1	Scaffold10145	complement(join(5..306,569..655,1240..1337,1685..1852,2251..2367,2646..2747,3314..3461,3880..4074,5289..5390,6578..6695,7731..7910,11528..11711))	0.838327	2.56464	1.35876	0.0169371	0.25018	1	9	0.215471	1.05471	0.87218	14	0.367675	1.92086	1.42969	21	0.499562	3.24072	2.30149	43	1.38001	7.27927	4.24505	26	0.63541	3.07739	2.3321
PMI_012670_1	Scaffold16276	join(17080..17268,21586..21756,22957..23079,23903..24003,24472..24531,24632..24678,24958..25101,25377..25511,25857..26048,26593..27085)	1.08518	2.56673	1.35993	0.0120255	0.200515	1	20	0.521065	2.55057	1.93818	10	0.285793	1.49308	1.02121	51	1.32025	8.56462	5.58933	28	0.977883	5.15814	2.76422	36	0.957412	4.63689	3.22906
PMI_016375_1	Scaffold7187	complement(join(52909..55779,56718..56812,57980..58120,58926..59129,62021..62455))	20.2508	2.56681	1.35998	3.79031e-05	0.00249397	1	657	7.56236	37.0172	63.6691	551	6.95719	36.3467	56.2686	1547	17.6932	114.778	169.543	1902	29.3474	154.802	187.77	1167	13.7119	66.4088	104.675
PMI_018529_1	Scaffold16457	complement(join(16896..17069,18202..18277,19268..19331,20137..20294,22067..22262,22686..22812,23146..23312,24734..25790))	2.6027	2.5702	1.36188	0.00107593	0.0341412	1	56	1.19595	5.85407	5.4269	30	0.702805	3.67169	3.06363	128	2.71618	17.6202	14.0281	104	2.97731	15.7047	10.2671	97	2.11461	10.2414	8.70053
PMI_018201_1	Scaffold20189	complement(join(12855..14629,15263..15403,16175..16301,17612..17714,19130..19252,21037..21137,21962..22007))	3.08213	2.5711	1.36239	0.0011423	0.0354696	1	77	1.37421	6.72666	7.46198	43	0.841825	4.39797	4.3912	107	1.89745	12.309	11.7266	113	2.70339	14.2598	11.1556	255	4.64556	22.4991	22.8725
PMI_000525_1	Scaffold9767	join(87918..88017,89146..89249,89714..89785,90738..90842,91718..91777,92099..92203,92958..93066,94183..94263,94678..94895,104809..104944,106078..106185,107054..107204,108754..108828,108883..109054,109749..109964,110549..110669,111349..113343)	0.832309	2.57299	1.36345	0.00246179	0.0644027	1	28	0.307359	1.5045	2.71345	24	0.288995	1.5098	2.4509	55	0.599895	3.89159	6.0277	68	1.00061	5.27801	6.71311	80	0.896423	4.34151	7.17569
PMI_012807_1	Scaffold3985	join(145851..146006,146269..146455,146973..147155,147411..147588,149538..149734,151264..151443,151907..152159,153351..153550,154207..156131,158441..158627,159116..159312,159962..160169,163013..163262,164563..164789,166449..168639)	0.320758	2.57313	1.36352	0.00664148	0.132564	1	15	0.0962602	0.471186	1.45363	19	0.133752	0.698762	1.9403	31	0.19767	1.28231	3.39743	47	0.404315	2.13268	4.63994	55	0.36029	1.74494	4.93329
PMI_014435_1	Scaffold4126	join(33786..35478,41185..45424)	1.24939	2.57475	1.36443	0.00038435	0.0154958	1	63	0.457853	2.24116	6.10526	51	0.40658	2.12411	5.20816	102	0.736563	4.77817	11.1787	201	1.95816	10.3289	19.8432	142	1.05344	5.10195	12.7369
PMI_013765_1	Scaffold29444	complement(join(4213..4316,4443..4646,5280..5418,6099..6280,7749..7952,8479..8649,8688..8756,9573..9812,10156..10353,10562..10752,11207..11438,12113..12246,12475..12595,13241..13388,13724..14592,15380..15610,16226..16429,16454..16918,17215..17424,19880..20041,20751..20918,22444..22528,22578..23143,24735..24926,26300..26456,26899..26984,27949..28200,28893..29114,30135..30332,30478..30720,31496..31694))	0.234284	2.57696	1.36567	0.0194187	0.271156	1	13	0.0818779	0.400786	1.25982	11	0.0759987	0.397042	1.12333	15	0.0938725	0.608962	1.64392	47	0.396815	2.09312	4.63994	33	0.212164	1.02754	2.95997
PMI_004421_1	Scaffold4096	complement(join(113135..117665,118362..118496,120123..120257,120570..120674,121055..121155,122321..122437,122567..122612,123309..123381,124160..124304,126124..126172))	0.912721	2.58045	1.36762	0.00130789	0.0396793	1	30	0.237915	1.16458	2.90727	49	0.426272	2.22699	5.00392	90	0.709198	4.60065	9.86352	101	1.07371	5.66363	9.97094	118	0.95525	4.62642	10.5841
PMI_019698_1	Scaffold19737	join(15535..15593,15825..16805)	1.51331	2.58398	1.36959	0.0326229	0.379706	1	7	0.290218	1.4206	0.678362	19	0.864113	4.51441	1.9403	54	2.22456	14.431	5.91811	31	1.72288	9.08785	3.06039	14	0.592501	2.86957	1.25575
PMI_026695_1	Scaffold4853	complement(join(6777..7954,9060..9236,9936..10026,10618..10709,11402..11594,12504..12582,13152..13440))	2.74874	2.58408	1.36965	0.00146259	0.0435895	1	39	0.801147	3.92155	3.77945	57	1.28444	6.71032	5.82089	157	3.20458	20.7885	17.2064	78	2.14787	11.3296	7.70033	138	2.89375	14.0149	12.3781
PMI_005908_1	Scaffold5073	complement(join(127511..127905,128988..129032,129160..129244,130228..130328))	1.87114	2.58471	1.37	0.0233901	0.307796	1	7	0.482152	2.3601	0.678362	11	0.831129	4.34209	1.12333	21	1.43724	9.32354	2.30149	30	2.76996	14.611	2.96167	20	1.40621	6.81049	1.79392
PMI_010535_1	Scaffold4260	complement(join(22911..23048,23516..23670,24829..24981,26287..26373,27575..27760,28254..28438,28820..28992,29880..29980,31075..31477))	2.87495	2.5848	1.37005	0.00548989	0.116026	1	41	1.11818	5.47341	3.97326	33	0.987262	5.15778	3.36999	72	1.95112	12.6572	7.89081	47	1.71828	9.06356	4.63994	178	4.95544	24	15.9659
PMI_004317_1	Scaffold15943	complement(88039..90168)	0.374936	2.58668	1.3711	0.0477766	0.471087	1	5	0.101216	0.495446	0.484544	8	0.177648	0.928092	0.816967	24	0.482743	3.13161	2.63027	13	0.352769	1.86079	1.28339	14	0.289296	1.40111	1.25575
PMI_022594_1	Scaffold9688	complement(join(1430..5355,5809..5979,7080..7226,9049..9180,10156..10269,11104..11142,11172..11226,11683..11796,12540..12724,13031..13084,14190..14325,15435..15574,16289..16456,16919..17026))	1.86523	2.58696	1.37126	8.83008e-05	0.00492265	1	83	0.651996	3.19147	8.04344	84	0.723829	3.78152	8.57815	217	1.69376	10.9876	23.782	152	1.60058	8.44274	15.0058	287	2.30135	11.1458	25.7428
PMI_012930_1	Scaffold3864	complement(join(23617..23999,24069..24328,25355..25473,26278..26363,27510..27629,30393..30707))	2.07072	2.58835	1.37203	0.0177377	0.257516	1	24	0.806575	3.94812	2.32581	22	0.811047	4.23718	2.24666	106	3.53967	22.9623	11.617	38	1.71192	9.03005	3.75144	28	0.960563	4.65215	2.51149
PMI_000030_1	Scaffold2938	complement(246539..246916)	3.83419	2.58995	1.37292	0.0218881	0.293764	1	12	1.36883	6.70032	1.16291	11	1.37642	7.19087	1.12333	18	2.04016	13.2348	1.9727	20	3.05819	16.1314	1.97444	55	6.40421	31.0165	4.93329
PMI_001557_1	Scaffold7553	complement(join(79001..80870,81344..81545,82305..82630,83773..83865,84144..84334,85253..85397,86007..86444,86980..87183,88603..88809,89552..89693,90831..90970,91828..91955,93053..93203,94017..94197,94847..95023))	1.48094	2.59417	1.37527	0.000315761	0.0133875	1	63	0.591174	2.89375	6.10526	44	0.452916	2.36618	4.49332	102	0.95104	6.16951	11.1787	139	1.74846	9.22279	13.7224	182	1.74333	8.44322	16.3247
PMI_011885_1	Scaffold2166	join(59630..59918,64489..65280,65672..65945,66379..66499,67220..67368,67765..67878,68830..69000,69401..69522,70643..70781,72098..72229,72690..72863)	8.11468	2.59548	1.376	0.00019672	0.00911597	1	177	3.08111	15.0818	17.1529	142	2.71152	14.1659	14.5012	273	4.72194	30.6318	29.9193	301	7.02372	37.0487	29.7154	709	12.5984	61.0159	63.5946
PMI_011496_1	Scaffold8739	join(6563..6739,10934..11019,11829..11989,12759..12832,13355..13516,14458..14569,15766..15982,16776..18548)	0.657648	2.60093	1.37902	0.0453714	0.459595	1	7	0.109278	0.53491	0.678362	22	0.376746	1.96825	2.24666	24	0.372282	2.41504	2.63027	11	0.230195	1.21423	1.08594	86	1.37047	6.63739	7.71387
PMI_000313_1	Scaffold13616	complement(join(77925..79003,79731..79864,81502..81654,82078..82212,87620..87754,88379..88722))	5.879	2.60372	1.38058	9.875e-05	0.00538941	1	100	2.17768	10.6596	9.69089	78	1.86329	9.73442	7.96543	145	3.13752	20.3535	15.8912	285	8.31967	43.8847	28.1358	278	6.17979	29.9297	24.9355
PMI_019128_1	Scaffold7273	complement(join(28398..29001,30532..30839,31520..31949,32212..32454,32718..33044))	4.50927	2.60563	1.38163	0.000280397	0.0121249	1	94	2.11982	10.3764	9.10943	46	1.13794	5.94498	4.69756	198	4.43671	28.7815	21.6997	153	4.6252	24.397	15.1045	194	4.46589	21.629	17.4011
PMI_015965_1	Scaffold804	complement(join(26582..26715,27831..27984,30621..30731,31334..31462,32387..32506,33783..34110,34616..34805,37672..37948,38089..38269,39588..39726,40060..40176,40796..40901,41188..41399,41608..41817,43162..43332))	0.331419	2.61074	1.38446	0.0377137	0.412406	1	7	0.117033	0.572866	0.678362	6	0.11004	0.574884	0.612725	12	0.199349	1.2932	1.31514	21	0.470646	2.48257	2.07317	19	0.324262	1.57045	1.70423
PMI_026915_1	Scaffold9477	join(10477..10737,11539..12172,12832..12947)	0.854135	2.61088	1.38454	0.0430999	0.446383	1	4	0.170596	0.835055	0.387635	9	0.421058	2.19974	0.919088	13	0.550905	3.57378	1.42473	23	1.31493	6.93601	2.27061	16	0.696567	3.37358	1.43514
PMI_009785_1	Scaffold2747	complement(join(64394..64770,65646..65820,66686..66848,67976..68228,68982..69155,70167..70391,70893..70997,71256..71330,72171..72360,72631..72840,73746..73849,75601..75690,79518..79682,80483..80656,82786..82878,84053..84245,84460..84596))	0.456527	2.61113	1.38467	0.0143004	0.22571	1	10	0.14853	0.727041	0.969089	11	0.179224	0.936324	1.12333	21	0.309925	2.01052	2.30149	22	0.438028	2.31051	2.17189	41	0.621629	3.01064	3.67754
PMI_004033_1	Scaffold1137	join(15391..15482,16431..16598,17615..17818,18427..20078,21498..21698,22644..22895,23833..24078,25063..25218,25693..25926,27225..27586,28657..28830,29273..29447,30677..30839,31500..31732,33425..33626,34920..35106,35489..35951,36865..37087,37757..37922,39675..40077,42209..42372,42956..43064,44012..44144,45707..45822,46586..46855,47768..47984)	0.272169	2.61131	1.38477	0.0132539	0.214768	1	17	0.105242	0.51515	1.64745	11	0.0747002	0.390258	1.12333	22	0.135327	0.877885	2.41108	60	0.497917	2.62641	5.92333	29	0.183262	0.887563	2.60119
PMI_023270_1	Scaffold9900	complement(join(80463..84881,85785..85951,86116..86321,87007..87133,87380..87523,88236..88765,91748..91866,92760..93050,93665..93788,97156..97206))	0.543734	2.61906	1.38905	0.00200347	0.0551661	1	27	0.188441	0.922405	2.61654	25	0.1914	0.999937	2.55302	67	0.464634	3.01414	7.34284	79	0.739105	3.89863	7.79905	60	0.427462	2.07026	5.38177
PMI_010311_1	Scaffold9955	join(58393..58571,59860..60010,60641..60762,61572..61711,61924..62065,63907..64110,64720..64899,65090..65460)	0.798082	2.6199	1.38951	0.0209601	0.285725	1	8	0.231662	1.13397	0.775271	10	0.317655	1.65953	1.02121	15	0.431599	2.79984	1.64392	30	1.16454	6.1427	2.96167	27	0.798111	3.86537	2.4218
PMI_022427_1	Scaffold15982	complement(join(18811..20429,21535..21666,22198..22398,23425..23611,26776..26993,27190..27359,27482..27682))	0.413966	2.62037	1.38977	0.0241952	0.313516	1	5	0.0790289	0.38684	0.484544	13	0.225398	1.17755	1.32757	25	0.392627	2.54702	2.73987	18	0.381377	2.01169	1.777	29	0.467895	2.26608	2.60119
PMI_012081_1	Scaffold5345	complement(join(5557..5646,6642..6753,7705..7823,8854..8993,10267..10400,10831..10949,11582..11724,12854..13024,13718..13767,14601..14728,15423..15637,17127..17275,18128..18246,19201..19311,20041..20201,20756..20971,21132..21368,22617..22730,24145..24261,25346..25519,26060..26098,30521..30958,31701..31851,33179..33267,34009..34167,34940..34972,35866..35937,36948..37067,37478..37560,37844..37973,38495..38607,39480..39568,41513..41730,42849..42979,43791..43909))	4.01526	2.62149	1.39039	0.000119275	0.00627307	1	130	1.16705	5.71264	12.5982	161	1.58549	8.28312	16.4415	210	1.87323	12.1519	23.0149	444	5.34315	28.1841	43.8326	527	4.82939	23.3895	47.2699
PMI_024366_1	Scaffold14104	join(595..756,1044..1147,1278..1400,1915..2152)	2.06471	2.62217	1.39076	0.018857	0.267492	1	5	0.343845	1.68309	0.484544	15	1.13155	5.91159	1.53181	20	1.36662	8.8654	2.19189	28	2.58117	13.6152	2.76422	32	2.24635	10.8794	2.87028
PMI_025560_1	Scaffold13955	67..774	1.6553	2.62269	1.39105	0.030352	0.36383	1	8	0.487211	2.38486	0.775271	11	0.734869	3.83919	1.12333	38	2.29951	14.9172	4.1646	22	1.79604	9.47376	2.17189	14	0.87034	4.21519	1.25575
PMI_014362_1	Scaffold9164	complement(join(302..354,2833..2950,3646..3724,4135..4199,4654..4724,5130..5257,5500..5588,6174..6230,6470..6606,6773..6840,7320..7467,8125..8258,8616..8662,9658..9832,10489..10602,11304..11372,12312..12574,13862..14620))	0.849031	2.62269	1.39105	0.0058546	0.122151	1	16	0.268023	1.31195	1.55054	18	0.330761	1.728	1.83818	31	0.515985	3.34726	3.39743	44	0.988032	5.21167	4.34378	61	1.04308	5.05177	5.47147
PMI_000597_1	Scaffold9378	join(12899..12957,13187..13289,13368..13428,13813..13903,14018..14172,14478..14544,14587..14831,15050..15296,15668..15762,16453..16622,16758..16962,17197..17275,17458..17549,18262..18484,18598..18661,18784..18945,19092..19292,19350..19413,19536..19669,19995..20058,20103..20252,20283..20345,20682..20812,21014..21149,21266..21420,22959..23211,23300..23542,23660..24013,24137..24490,24608..24673,25484..25588,25995..26237,26349..26414,26504..26698,26816..27169,27291..27644,27761..28114,28232..28585,28724..29050,29101..29208,29787..30143,31115..31462,32148..32378,32558..32878,33141..33467,35416..35769,35890..36222,36428..36781,36903..37235,37787..37888,38247..38371,38673..38931,39470..39823,40928..41029,41389..41481,41871..42131,42574..42643,42764..42927,44591..44692,44995..45087,47104..47169,47303..47464,48262..48363,49640..49732,49934..50194,52612..52944,53444..53779,54417..54624,55019..55139)	0.593097	2.6288	1.3944	0.000117397	0.00621731	1	61	0.197596	0.96722	5.91144	62	0.220308	1.15096	6.33149	163	0.52464	3.4034	17.8639	177	0.76858	4.05411	17.4738	147	0.486072	2.35412	13.1853
PMI_017179_1	Scaffold4062	join(1..62,608..696,934..1062,1261..1370,1647..1702,2203..2260,3352..3464,4882..5085,5213..6086)	1.12877	2.63696	1.39888	0.0112144	0.190345	1	10	0.254384	1.24519	0.969089	18	0.502288	2.62412	1.83818	19	0.480251	3.11544	2.0823	54	1.84141	9.71308	5.331	41	1.06465	5.15628	3.67754
PMI_006698_1	Scaffold8412	join(8068..8145,9797..9917,12155..12321,13096..13217,14320..14456,15196..15410,16673..16770,17068..17171,17805..17934,18576..18658,19180..19356,20749..20823,21657..21689,21866..22027,22334..22420,22691..22779,23691..23832,24557..24595,25997..26170,27331..27447,28155..28280,29712..29966,31559..31777,32540..32697,33734..33847,35441..35562,36400..36551,38199..38410,39590..39717,40351..40511,41053..41220,41953..41994,42790..42965,44385..44452,45068..45171,46758..46876,46900..47035,48280..48434,50000..50111,51580..51836,52531..52720,53735..53998,55295..55462,56838..56867,57646..57815,59133..59206,60197..60297,61486..61746,62921..63069,64358..64463,65724..66064,66884..67055,67704..67964,69664..69857)	0.380754	2.63702	1.39891	0.00191273	0.0530038	1	28	0.154486	0.756197	2.71345	18	0.108942	0.569147	1.83818	58	0.317968	2.06269	6.35649	65	0.480741	2.53581	6.41694	61	0.343554	1.66389	5.47147
PMI_000453_1	Scaffold2096	join(2718..3121,3727..3804,4598..4711,4868..5006,5721..5834,6178..6412,6622..6694,6826..6847,7007..7117,7387..7475,7618..7684,7842..8344)	1.67486	2.63799	1.39944	0.0074308	0.143513	1	16	0.353971	1.73266	1.55054	37	0.897925	4.69105	3.77847	81	1.78056	11.5507	8.87716	34	1.00831	5.31863	3.35655	99	2.23572	10.8279	8.87992
PMI_016971_1	Scaffold27626	complement(join(53539..55160,55630..55806,57465..57580,57954..58078,58371..58474,59599..59605,59957..60179,60340..60471,61088..61289))	4.01161	2.64326	1.40232	8.75033e-05	0.00489873	1	59	0.939428	4.59843	5.71762	111	1.93876	10.1287	11.3354	221	3.49645	22.6819	24.2204	199	4.24748	22.4046	19.6457	264	4.29091	20.7815	23.6798
PMI_027157_1	Scaffold8328	join(39192..39413,43658..43879,44336..44470,44665..44877,45448..45503,46748..46909,48486..52393)	0.52881	2.64334	1.40236	0.00828023	0.153482	1	19	0.166581	0.815401	1.84127	24	0.23082	1.20588	2.4509	73	0.635943	4.12544	8.00041	23	0.270312	1.42585	2.27061	76	0.680173	3.29418	6.81691
PMI_007415_1	Scaffold11545	join(785..1314,4061..4140,5866..5953,6763..8239,9238..17704)	0.644271	2.64533	1.40345	0.000231844	0.0104258	1	56	0.226895	1.11063	5.4269	55	0.24445	1.27709	5.61665	176	0.708555	4.59648	19.2887	99	0.537698	2.83625	9.7735	166	0.686561	3.32512	14.8896
PMI_019442_1	Scaffold47256	join(4576..4758,5531..5613,7149..7281,7766..7828,8286..8399,9719..9805,10666..12310,12365..13257)	6.31551	2.64605	1.40384	0.00185266	0.051859	1	243	3.27326	16.0224	23.5489	95	1.40374	7.33362	9.70148	687	9.19507	59.6495	75.2915	355	6.41017	33.8124	35.0464	243	3.3413	16.1824	21.7962
PMI_027667_1	Scaffold10420	join(26421..26719,27343..30766,30792..31301)	0.48517	2.65119	1.40664	0.0263466	0.332743	1	10	0.101862	0.498606	0.969089	23	0.256998	1.34264	2.34878	41	0.414973	2.69198	4.49338	13	0.17751	0.936328	1.28339	83	0.863027	4.17977	7.44478
PMI_013025_1	Scaffold22130	join(2..119,9031..9237,9786..9887,10557..10718,11131..11214,11518..11684,12137..12208,13781..13846,14782..14898,15527..15592,16500..16636,17080..17266,17515..17613,18625..18702,19179..19288,19591..19652,20341..20392,20858..20925,21340..21470,22018..22083,22381..22467,22975..23051,23884..25678,28623..28733)	23.0458	2.65289	1.40756	0.00112491	0.0350755	1	451	4.60703	22.5511	43.7059	1087	12.1805	63.6348	111.005	1871	18.9908	123.195	205.052	1089	14.9121	78.6585	107.508	3379	35.2344	170.646	303.083
PMI_026385_1	Scaffold855	complement(join(1553..2497,2980..3241))	2.34157	2.65314	1.4077	0.0160055	0.241578	1	27	0.964532	4.72131	2.61654	22	0.862116	4.50398	2.24666	120	4.2595	27.6318	13.1514	25	1.19718	6.31489	2.46805	43	1.56803	7.59423	3.85693
PMI_019783_1	Scaffold6482	complement(join(10658..11246,11930..12101,12292..12476,13061..13315,14072..14201,15107..15244,15547..15662,16067..16223))	8.3444	2.65543	1.40895	0.00105085	0.0335458	1	84	2.07918	10.1774	8.14035	147	3.99135	20.8521	15.0118	288	7.08318	45.9494	31.5632	161	5.34201	28.178	15.8943	499	12.608	61.0625	44.7584
PMI_019776_1	Scaffold3931	complement(join(70398..72678,78163..78453,78892..79024,79273..79430,79760..79872,80392..80599))	1.56602	2.65638	1.40946	0.00515073	0.110733	1	50	0.677106	3.31438	4.84544	35	0.51993	2.71629	3.57423	190	2.55661	16.585	20.823	54	0.980274	5.17075	5.331	84	1.16118	5.62379	7.53448
PMI_026867_1	Scaffold6633	complement(join(41342..47531,50229..50264,51931..51978,53238..53273,57469..57547,64521..64909,68799..68900))	2.60677	2.65712	1.40986	8.01732e-06	0.000669556	0.243718	153	0.958877	4.69363	14.8271	121	0.831854	4.34588	12.3566	308	1.91799	12.4422	33.7551	417	3.50328	18.4791	41.1671	375	2.39904	11.6189	33.6361
PMI_008162_1	Scaffold2407	complement(join(121543..123593,124297..124358,125760..125821,127986..128118,128375..128576,129219..129383,129554..129880,130983..131016))	3.92881	2.65724	1.40993	3.07945e-05	0.00208027	0.936122	108	1.53385	7.50806	10.4662	76	1.18403	6.18575	7.76118	240	3.38683	21.9708	26.3027	279	5.31165	28.0179	27.5435	213	3.08796	14.9555	19.1053
PMI_016681_1	Scaffold6264	complement(join(7342..7559,9004..9210,10099..10240,10682..10821,11495..11532,11923..12073,12846..13026,13678..13824,14685..14822))	0.758264	2.65836	1.41054	0.0227017	0.301489	1	11	0.348238	1.7046	1.066	5	0.173637	0.907138	0.510604	21	0.660581	4.28527	2.30149	19	0.806312	4.25314	1.87572	25	0.807899	3.91278	2.2424
PMI_000530_1	Scaffold3691	complement(join(21288..22094,22618..22738,26157..26264,26609..26687))	1.12658	2.6586	1.41067	0.0209434	0.285625	1	12	0.464052	2.2715	1.16291	7	0.296943	1.55133	0.714846	27	1.03746	6.73015	2.95905	33	1.71067	9.02344	3.25783	16	0.631596	3.05892	1.43514
PMI_012055_1	Scaffold20183	complement(join(51709..55075,55348..55421,57078..57134,60119..60255,60872..60918,61879..62014,63227..63330))	16.0291	2.66166	1.41233	7.63704e-06	0.000639554	0.232158	402	4.41955	21.6334	38.9574	578	6.9706	36.4167	59.0258	1254	13.6985	88.864	137.432	1112	16.3879	86.4431	109.779	1604	18.0008	87.1805	143.873
PMI_000531_1	Scaffold3691	complement(join(27407..27570,28173..28466,29444..29704,30173..30656,31917..32245,33927..34044,35510..35700,36819..36947,37907..38095,38541..38981,39453..39688,40796..40877,42693..42923,43468..43833,44715..44838,46897..47018,47462..47587,48085..48203,51857..51993))	0.346794	2.66214	1.41259	0.0177336	0.257516	1	7	0.0728523	0.356606	0.678362	14	0.159832	0.835014	1.42969	13	0.134435	0.872096	1.42473	36	0.502243	2.64924	3.554	38	0.403704	1.9552	3.40845
PMI_001090_1	Scaffold8021	complement(join(139332..141281,142095..142174,142882..142924,143485..143563))	2.14469	2.66754	1.41551	0.00531447	0.113213	1	28	0.561017	2.74613	2.71345	46	1.01103	5.28197	4.69756	99	1.97096	12.7858	10.8499	39	1.04749	5.52529	3.85016	167	3.41561	16.5423	14.9793
PMI_023840_1	Scaffold2255	complement(join(11419..13561,13818..13890,14323..14424,15839..16017,16303..16445,17065..17330))	3.35886	2.67294	1.41843	0.00015192	0.00751699	1	71	1.05347	5.15666	6.88053	82	1.33465	6.97267	8.37391	178	2.62427	17.024	19.5078	131	2.60557	13.7439	12.9326	320	4.84673	23.4734	28.7028
PMI_002303_1	Scaffold163	join(68765..69304,71743..71839,72376..72539,73057..73086,74212..74424,74842..74957)	0.902785	2.673	1.41846	0.0330711	0.383009	1	8	0.297366	1.45559	0.775271	8	0.326199	1.70417	0.816967	12	0.443208	2.87514	1.31514	15	0.747412	3.94245	1.48083	40	1.51774	7.35063	3.58785
PMI_020429_1	Scaffold2402	join(232435..232712,236187..236311,238402..238446,239504..239684)	3.41905	2.67344	1.4187	0.00942094	0.167282	1	22	1.50811	7.38207	2.132	11	0.827165	4.32138	1.12333	50	3.40568	22.093	5.47973	54	4.96215	26.1744	5.331	27	1.88933	9.15031	2.4218
PMI_029103_1	Scaffold6920	join(28987..29265,30827..33993,37769..38087)	0.55446	2.68036	1.42243	0.00665529	0.132723	1	18	0.206143	1.00905	1.74436	15	0.188441	0.98448	1.53181	44	0.500693	3.24806	4.82216	27	0.414501	2.18641	2.6655	64	0.748186	3.62358	5.74055
PMI_009797_1	Scaffold4940	complement(join(87316..90976,92117..92270,93432..93680,93849..93954))	1.03384	2.68273	1.4237	0.00294406	0.0735991	1	47	0.485984	2.37885	4.55472	22	0.249538	1.30367	2.24666	128	1.3151	8.53119	14.0281	87	1.2059	6.36087	8.58883	55	0.580525	2.81157	4.93329
PMI_029465_1	Scaffold34681	join(7433..8344,8944..9202,13789..15150)	0.377645	2.68279	1.42373	0.0312235	0.370279	1	4	0.0680902	0.333297	0.387635	11	0.205403	1.07309	1.12333	21	0.355196	2.3042	2.30149	12	0.273825	1.44437	1.18467	29	0.503915	2.44054	2.60119
PMI_013215_1	Scaffold11375	complement(join(8550..8858,9012..9488,11239..11444,12152..12421,14040..14177,15358..15462,16435..16581,17075..17209,17894..18040,19008..19115,19792..19914,20930..21049,22174..22315,22677..23070,24683..24761,27857..27989))	0.485164	2.68464	1.42473	0.00858533	0.15722	1	11	0.15638	0.765467	1.066	11	0.171542	0.896192	1.12333	25	0.353144	2.29089	2.73987	35	0.666995	3.51827	3.45528	30	0.435355	2.10849	2.69088
PMI_015693_1	Scaffold12892	join(45757..45887,46146..48825)	71.543	2.68509	1.42497	0.00030328	0.0129668	1	1938	29.7271	145.512	187.809	1333	22.4295	117.179	136.127	6042	92.0882	597.387	662.171	3107	63.8862	336.987	306.73	3746	58.6545	284.073	336.002
PMI_023084_1	Scaffold21129	complement(join(14248..16160,17913..18020,18729..19150,19312..19557,20427..20639,27443..27668))	0.559437	2.68651	1.42573	0.0109179	0.186666	1	9	0.124061	0.60727	0.87218	19	0.287301	1.50095	1.9403	49	0.671141	4.35377	5.37014	21	0.388042	2.04685	2.07317	44	0.619128	2.99853	3.94663
PMI_014229_1	Scaffold1315	join(19030..19205,19471..19601,20360..20505,21725..21849,22563..22696,23841..23930,25720..25853,26466..26712,30450..30552,30944..31106)	2.38637	2.68854	1.42682	0.00240125	0.0633643	1	18	0.535629	2.62186	1.74436	33	1.0772	5.62764	3.36999	47	1.38968	9.01499	5.15095	86	3.43049	18.0952	8.49011	77	2.33893	11.3278	6.9066
PMI_013144_1	Scaffold27474	complement(join(34923..34977,35754..35890,36198..36341,36533..36661,36947..37008,37174..37260,37784..37898,38202..38408,38678..38761,38865..39027,39313..39404,40717..40791,40986..41180,42170..42341,42791..42915))	0.555739	2.69519	1.43039	0.0241476	0.313167	1	6	0.14045	0.687492	0.581453	10	0.25678	1.3415	1.02121	23	0.534961	3.47036	2.52068	14	0.439304	2.31724	1.38211	29	0.692951	3.35607	2.60119
PMI_023459_1	Scaffold7014	complement(join(54776..56180,56774..56862,57389..57485,57641..57896,59511..59839))	5.24062	2.7021	1.43408	7.39983e-05	0.00433425	1	103	2.04098	9.99043	9.98161	76	1.65198	8.63049	7.76118	299	5.88703	38.1899	32.7688	221	5.8703	30.9647	21.8176	196	3.96453	19.2008	17.5804
PMI_015802_1	Scaffold12006	complement(join(7379..7844,7991..8131,8452..8528,8680..8865,10129..10347,11083..11190,11907..12203,12761..12967,13290..13397,13606..13697,14343..14623,15388..15502,16346..16485,17422..17538,17955..18102,18926..19039,19638..19714,20408..20554,29796..29897,31327..31471,32178..32294,32728..32945,33476..33568,33900..33959,34323..34457,34478..34581))	7.47783	2.70305	1.43459	0.00103967	0.0332333	1	142	1.52536	7.4665	13.7611	346	4.07708	21.3	35.3338	1003	10.7055	69.448	109.923	353	5.08305	26.8121	34.8489	606	6.64492	32.1823	54.3559
PMI_009093_1	Scaffold3056	join(81756..81888,83289..83389,83824..83911,84524..84627,84838..84900,85460..85510,86321..87022)	9.06981	2.70654	1.43645	0.0101392	0.176732	1	137	4.75619	23.2812	13.2765	55	2.09455	10.9426	5.61665	491	16.9373	109.874	53.811	156	7.25988	38.2945	15.4007	85	3.01225	14.5888	7.62417
PMI_019129_1	Scaffold7273	complement(join(35740..36363,38712..39139,41729..41788,44215..44290,45044..45429,46241..46470,47142..47208,52326..52555,53044..53098,57288..57426,58083..58479,59022..59264,59861..60020))	0.322496	2.70684	1.43661	0.042256	0.441271	1	13	0.18111	0.88652	1.25982	2	0.0305647	0.15968	0.204242	11	0.152271	0.987798	1.20554	17	0.317479	1.67464	1.67828	35	0.497739	2.41063	3.13937
PMI_010953_1	Scaffold5438	complement(join(7309..7577,9032..9176,9776..9919,10372..10514,11635..11763,13026..13190,14787..14931,15709..15937,17042..17147,17540..17590,18111..18836,19778..20615,21143..21318,21735..21974,22749..22842,24286..24351,25382..25665,26599..26892,28824..29021,29436..29633,30481..30609,31439..31579,32037..32183,33094..33211,34034..34209,35007..35126,35733..35948,36681..36803,38000..38170,39222..39659,40161..40331,41648..41986,42816..42959,43546..43992,44431..44607,45767..45985,47041..47174,47925..48024,49991..50027))	0.251694	2.70866	1.43758	0.00796468	0.150198	1	9	0.0473999	0.232019	0.87218	22	0.127101	0.664016	2.24666	31	0.162226	1.05238	3.39743	36	0.254158	1.34064	3.554	63	0.338696	1.64036	5.65086
PMI_017921_1	Scaffold2101	join(54898..55025,55490..55563,57523..57670,59477..59545,59951..60038,60200..60336,60601..60699,61156..61247,61628..61723,63178..63321,64668..67948)	7.79229	2.70967	1.43812	0.000297054	0.0127544	1	280	2.7716	13.5668	27.1345	257	2.79059	14.5789	26.2451	1029	10.1207	65.6543	112.773	699	9.27504	48.924	69.0068	394	3.9811	19.2811	35.3403
PMI_011473_1	Scaffold6733	join(25378..27292,29182..29543,31171..31276,31765..32316,32686..36286)	0.623879	2.71178	1.43924	0.00112758	0.0350755	1	28	0.184717	0.904174	2.71345	36	0.26052	1.36104	3.67635	98	0.642389	4.16725	10.7403	56	0.495225	2.61222	5.52844	109	0.734022	3.55498	9.77688
PMI_009010_1	Scaffold15385	complement(join(19..118,832..968,2818..2940,4218..4562,6286..6508,7168..7394,7895..8059,9294..9447,11631..11761,12545..12661,13384..13506,14268..14460,16136..16299,16614..16706,17064..17170,19033..19369,20178..20312,22336..22433,23329..23572,25259..25399,26320..26561,27947..28193,29252..29413,30569..30703,31336..31530,32983..33057,34861..35048,36178..36262,36294..36405,36852..37004,37040..37184,37346..37481,38869..38958,39621..39737))	0.389881	2.71263	1.43969	0.00339631	0.0813588	1	15	0.118914	0.582074	1.45363	17	0.147836	0.772343	1.73605	35	0.275698	1.78848	3.83581	43	0.456958	2.41036	4.24505	54	0.436988	2.1164	4.84359
PMI_002095_1	Scaffold34670	join(315..571,1166..1356,1549..1710,1854..1957,2212..2419,2815..2928,3113..3224,4007..4149,4483..4656,5024..7549)	3.72838	2.71603	1.4415	0.000195675	0.0090814	1	104	1.1236	5.49994	10.0785	131	1.55253	8.11092	13.3778	373	4.00416	25.9754	40.8788	192	2.78065	14.6674	18.9547	399	4.40033	21.3115	35.7888
PMI_024484_1	Scaffold40505	complement(join(3723..3981,4699..4921,5878..6065,6662..6865,8160..8344,8788..8994,11498..11523))	3.82397	2.71957	1.44338	0.000408135	0.0161548	1	40	1.33493	6.53437	3.87635	35	1.28131	6.69401	3.57423	99	3.28289	21.2965	10.8499	97	4.33946	22.8898	9.57605	113	3.84955	18.644	10.1357
PMI_018353_1	Scaffold29822	join(11319..11638,18234..18261,24774..25174,25191..25200,27725..28043,31493..31756,32534..32599,34419..34470,34717..34760,35187..35238,35485..35552,35748..35902,37119..37259,37683..37812,38095..38183,38432..38483,39359..39445,39624..39820,40282..40382,40852..40985,42896..48430)	3.56684	2.72051	1.44388	2.64225e-06	0.000255802	0.0803219	235	1.22896	6.01566	22.7736	218	1.25059	6.53351	22.2623	594	3.0866	20.0231	65.0992	483	3.38597	17.8603	47.6828	792	4.22794	20.4766	71.0394
PMI_015501_1	Scaffold18229	complement(56225..57352)	3.43096	2.73162	1.44976	0.00183442	0.0514432	1	30	1.14676	5.6133	2.90727	30	1.25795	6.57193	3.06363	75	2.84863	18.4794	8.2196	44	2.2546	11.8926	4.34378	133	5.18964	25.1342	11.9296
PMI_003752_1	Scaffold5376	join(78847..81516,83263..83376,85051..85170)	0.694554	2.73629	1.45222	0.0286911	0.351261	1	15	0.222718	1.09019	1.45363	19	0.309462	1.61673	1.9403	93	1.37205	8.90066	10.1923	19	0.378167	1.99476	1.87572	22	0.333442	1.61491	1.97332
PMI_027226_1	Scaffold12403	complement(join(1710..2011,4825..5154))	1.89999	2.73851	1.45339	0.0235655	0.309179	1	5	0.341125	1.66978	0.484544	13	0.972919	5.08285	1.32757	18	1.22022	7.91574	1.9727	17	1.55474	8.20096	1.67828	42	2.925	14.1662	3.76724
PMI_011092_1	Scaffold21326	join(35713..36972,44169..44530,44939..51397)	2.08345	2.73999	1.45417	0.000417626	0.0164156	1	110	0.586932	2.87299	10.66	161	0.942347	4.92313	16.4415	548	2.90536	18.8474	60.0578	192	1.37329	7.24385	18.9547	362	1.97169	9.54918	32.47
PMI_002745_1	Scaffold2061	complement(join(37544..39972,41807..41965,42132..42324,42976..43075,43217..43308,43433..43559,43894..44033,44287..44452,45430..45542,48934..49032,49142..49187))	4.41255	2.74126	1.45484	1.62367e-05	0.00122174	0.493581	125	1.47101	7.20046	12.1136	120	1.54909	8.09294	12.2545	307	3.58977	23.2873	33.6455	291	4.59054	24.2142	28.7282	421	5.05733	24.4934	37.7621
PMI_009751_1	Scaffold9447	complement(join(29158..30290,30313..31801,32877..33055,33569..33753,34649..34711,35361..35418,35655..35729,36107..36196,37248..37428,37781..37858,38229..38337,39286..39422,39733..39897,40045..40167,40750..40967,41483..41585,43688..43822))	5.33041	2.74137	1.4549	0.000188247	0.00879035	1	185	1.7644	8.63661	17.9281	201	2.10287	10.9861	20.5263	811	7.68547	49.8566	88.8812	374	4.7815	25.2215	36.9221	362	3.52426	17.0685	32.47
PMI_019797_1	Scaffold17912	complement(join(21482..25162,26785..27687))	5.65269	2.74283	1.45567	1.78778e-06	0.000191437	0.0543467	188	1.76837	8.65604	18.2189	197	2.03269	10.6195	20.1178	403	3.76656	24.4341	44.1666	520	6.5567	34.5853	51.3355	691	6.6348	32.1333	61.98
PMI_002629_1	Scaffold19692	complement(join(70390..72229,72369..72578,73040..73238,73899..73982,81560..82138))	1.87143	2.748	1.45838	0.000238556	0.0106488	1	51	0.75516	3.69645	4.94235	33	0.53601	2.80029	3.36999	129	1.89794	12.3122	14.1377	89	1.76655	9.31819	8.78627	129	1.94981	9.44324	11.5708
PMI_016409_1	Scaffold19593	complement(join(6928..7379,8342..8419,11829..12083,13415..13586,14216..14460,14642..14741,16770..16936,17766..18023,18537..18640,20358..20437,21433..21584,23400..23420,23943..24122,26027..26308,26683..26845,28564..28811,32413..32521,33662..33828,35831..35998,37254..37439,39486..39728,41095..41256,42383..42636,43571..43673,44698..44891))	0.719051	2.75159	1.46026	0.0049512	0.107739	1	14	0.132876	0.650416	1.35672	33	0.343575	1.79495	3.36999	36	0.339503	2.2024	3.94541	69	0.877876	4.63062	6.81183	97	0.939774	4.55147	8.70053
PMI_002113_1	Scaffold12456	join(152738..153157,153199..153304,154233..154422,155204..155417,156034..156133,157590..157762,158566..158801,159504..159835,160349..160459,161164..161331,161796..161900,162609..167552,169135..169334)	0.144968	2.75452	1.4618	0.0322641	0.377093	1	7	0.0413518	0.202414	0.678362	10	0.0648018	0.338546	1.02121	38	0.223051	1.44696	4.1646	10	0.0791887	0.417705	0.987222	22	0.132664	0.642513	1.97332
PMI_009658_1	Scaffold10934	complement(join(68009..68302,69233..71761,72340..72452,72730..72836,73448..73556,73798..73957,74453..74615,75520..76260))	4.32908	2.76043	1.46489	8.63929e-06	0.000707887	0.262626	127	1.29886	6.35783	12.3074	143	1.6043	8.38139	14.6033	279	2.83523	18.3924	30.5769	343	4.70241	24.8043	33.8617	522	5.4496	26.3932	46.8214
PMI_012249_1	Scaffold16091	complement(join(36099..38262,38593..38667,39891..39993,40502..40578,40855..40900,41262..41340,42150..42241,42760..42823,43504..43607,43841..43900,44042..44200,44645..44728))	1.00959	2.76243	1.46594	0.000965926	0.0314381	1	27	0.374699	1.83412	2.61654	20	0.304466	1.59063	2.04242	63	0.868727	5.63554	6.90446	59	1.09758	5.78954	5.82461	75	1.06246	5.14568	6.72721
PMI_014230_1	Scaffold1315	join(49108..49183,49845..50029,52980..53047,53947..54106)	2.53917	2.76494	1.46725	0.0145091	0.227721	1	12	1.05811	5.17939	1.16291	6	0.580353	3.03196	0.612725	17	1.48944	9.6622	1.86311	29	3.4278	18.081	2.86294	30	2.70027	13.0778	2.69088
PMI_002190_1	Scaffold12437	join(5836..5863,7224..7286,7475..7553,8034..8097,8268..8533,8693..8916,9589..9814,10197..10292,10785..10887,11644..11739,11909..12007,12164..12289,12506..12567,12935..13066,13450..13504,13614..13898,14379..14520,16185..16332,16692..16825,17331..17471,17830..18020,19530..19676,20291..20371,21834..21962,23025..23259,23525..23667,23840..23925,24070..27136)	4.63005	2.76623	1.46792	2.21126e-06	0.000225788	0.0672201	226	1.46581	7.17503	21.9014	222	1.57947	8.25168	22.6708	526	3.38984	21.9903	57.6468	779	6.77288	35.7256	76.9046	563	3.72745	18.0526	50.4989
PMI_027476_1	Scaffold2301	join(37782..37996,38114..38190,38306..38508,38607..38948,39058..39210,39308..39491,42301..42587)	0.847729	2.76645	1.46804	0.0158388	0.239876	1	13	0.383666	1.87802	1.25982	5	0.161871	0.845669	0.510604	25	0.733118	4.75582	2.73987	29	1.14729	6.05175	2.86294	22	0.662776	3.20993	1.97332
PMI_023460_1	Scaffold7014	complement(join(77344..78747,79343..79431,79952..80049,80207..80464,82089..82416))	57.2806	2.76792	1.4688	7.68855e-05	0.00447748	1	1146	22.6979	111.105	111.058	782	16.9902	88.7624	79.8585	3426	67.4238	437.386	375.471	2403	63.8002	336.534	237.229	2009	40.6178	196.718	180.2
PMI_022074_1	Scaffold1680	join(187..348,1618..1824,7250..7431,11467..11539,12415..12468,14281..14550,15563..15694,16138..16233,16795..16935,17858..18073,18761..18883)	1.62472	2.78087	1.47554	0.0025691	0.0663534	1	16	0.4166	2.03923	1.55054	22	0.628366	3.28279	2.24666	32	0.827892	5.37063	3.50703	71	2.47813	13.0717	7.00927	59	1.56814	7.59476	5.29207
PMI_009097_1	Scaffold14156	complement(join(24608..26474,27385..27489,28183..28276,29241..29365,30102..30171,31171..31236,31842..31893,32606..32674,33043..34662,36147..36221,36491..36648,36902..36985,37389..37573,38843..38945,39064..39177,39373..39563,40013..40139,40356..40496,40589..40658,42954..43012,43814..43853,45069..45143,45691..45848,46053..46138,47690..47792,47912..48025,48389..48516,49139..49265,49936..50076,50355..50459))	2.94401	2.78739	1.47891	5.84339e-05	0.00355979	1	126	0.842047	4.12176	12.2105	157	1.15095	6.01293	16.033	313	2.07842	13.483	34.3031	265	2.37399	12.5223	26.1614	642	4.37961	21.2111	57.5849
PMI_000227_1	Scaffold1979	join(133696..134053,137221..137439,137801..138312)	126.605	2.78831	1.47939	0.0190103	0.268503	1	391	15.4814	75.78	37.8914	1723	74.8355	390.965	175.954	2760	108.584	704.396	302.481	523	27.7588	146.422	51.6317	6024	243.473	1179.18	540.33
PMI_006788_1	Scaffold4027	join(9184..9346,11242..11410,11819..11960,12331..12419,12540..12748,13289..13397,14002..14096,15172..15287,15752..15813,16478..16685,17276..17333,17621..17729,18380..18589,18700..18790)	1.93455	2.7884	1.47944	0.00195435	0.0539114	1	17	0.400551	1.96067	1.64745	34	0.878776	4.59101	3.47211	47	1.10035	7.1381	5.15095	72	2.27409	11.9954	7.108	101	2.42921	11.765	9.05931
PMI_006857_1	Scaffold5756	join(8780..9010,11948..12005,13378..13503,14574..14636,15325..15438,16063..16297,16663..16735,17126..17210,17845..17955,18831..18919,19691..19757,19862..20709)	1.04767	2.78971	1.48012	0.00425898	0.0955489	1	18	0.369584	1.80909	1.74436	15	0.337849	1.76503	1.53181	40	0.816065	5.29391	4.38378	32	0.88076	4.64583	3.15911	69	1.44619	7.0041	6.18903
PMI_019687_1	Scaffold5935	complement(join(58608..58878,59680..59755,60311..60381,60799..60856,61977..62049,62764..62869,63327..63443,64205..64359,64935..65047,66242..66551,68044..68172,69150..69272,71187..71321,71567..71674,72335..72382,72502..72607,72724..72741))	1.26467	2.79084	1.4807	0.00227133	0.0604078	1	14	0.299283	1.46497	1.35672	24	0.562802	2.94026	2.4509	58	1.23199	7.99205	6.35649	46	1.31819	6.9532	4.54122	57	1.24384	6.02409	5.11268
PMI_024327_1	Scaffold3371	join(93238..93300,93614..93968,94265..94378,96086..96174,97070..97173,97671..97794,100001..100154,102076..102133,103919..104068,104381..104561,104929..108827)	0.246505	2.79287	1.48175	0.00897936	0.1619	1	8	0.0651947	0.319123	0.775271	11	0.0983343	0.513731	1.12333	21	0.170046	1.10311	2.30149	27	0.294953	1.55582	2.6655	33	0.274518	1.32953	2.95997
PMI_007039_1	Scaffold19800	complement(join(15605..15616,15736..15786,19395..19445,25348..25517,33838..34205))	2.00685	2.79299	1.48181	0.0104876	0.181452	1	6	0.396793	1.94227	0.581453	13	0.943074	4.92693	1.32757	22	1.44564	9.37802	2.41108	28	2.4822	13.0931	2.76422	31	2.09271	10.1353	2.78058
PMI_009738_1	Scaffold1910	join(19213..19430,19679..20088,20453..20760,26802..27019,27267..27558)	0.896007	2.79656	1.48365	0.0204799	0.280942	1	11	0.328008	1.60557	1.066	7	0.228971	1.19622	0.714846	20	0.592578	3.84413	2.19189	41	1.63886	8.64467	4.04761	15	0.45658	2.21129	1.34544
PMI_015540_1	Scaffold29937	join(2515..2632,3063..3241,8734..8882,9806..9918,10587..10735,11481..11698,12856..12947,13542..13648,13881..14010,14843..14925,15460..15579,15724..15795,17164..17331,18246..18334,18943..19093,19388..19426,19883..20053,20798..20914,22462..22578,23229..23462,24217..24438,25568..25734,26309..26413,26591..26706,27293..27444,27874..28082,28717..28863)	3.86465	2.79922	1.48502	0.00283877	0.0718534	1	77	0.889153	4.35234	7.46198	128	1.62138	8.47064	13.0715	99	1.13591	7.3688	10.8499	221	3.42093	18.0448	21.8176	597	7.03711	34.0818	53.5486
PMI_000130_1	Scaffold399	complement(join(145679..146381,147065..147136,147794..147892,148334..148487,149473..149699,150298..150447,150869..150980,151245..151373,152374..152495,152715..152871,153718..153812,154343..154454,155113..155249,156512..156649,157841..157960,158953..159099,159323..159442,160198..160306,162043..162164,163240..163368,163482..163607,164617..164771,165147..165294,167414..167524,168485..168638,169606..169796,171205..171417,173346..173455,173794..173959,174838..174967,176488..176624,177564..177755,178350..178447,178980..179212,180956..181125))	0.227801	2.80105	1.48597	0.0191024	0.269213	1	3	0.0235704	0.115375	0.290727	15	0.129279	0.675395	1.53181	21	0.163942	1.06351	2.30149	28	0.294897	1.55552	2.76422	28	0.224563	1.08759	2.51149
PMI_029405_1	Scaffold20554	complement(join(1..105,952..1050,2643..2817))	3.29596	2.8022	1.48656	0.0473882	0.469389	1	12	1.36522	6.68264	1.16291	9	1.12319	5.86792	0.919088	63	7.12173	46.1995	6.90446	9	1.37256	7.23996	0.8885	12	1.39359	6.74939	1.07635
PMI_005361_1	Scaffold15848	complement(join(21185..21631,29135..30389,30804..30944,31271..31363,31517..31798,32189..32404,35311..35467,39071..39201,41798..41918,42265..42397,42818..42944,43413..43604,44113..44351))	2.13438	2.8044	1.48769	0.000613428	0.0220943	1	42	0.51244	2.50835	4.07017	73	0.977027	5.10431	7.45482	181	2.1943	14.2347	19.8366	86	1.40656	7.41933	8.49011	225	2.80227	13.5718	20.1816
PMI_022656_1	Scaffold10562	complement(join(23464..25019,31618..31713,32321..32482,35101..35208,36314..36454,37150..37227,37394..37506,38356..38454,39310..39408,44345..44480,44812..44948,46369..46516,49042..49255,55385..55482))	2.49731	2.80522	1.48811	0.000483659	0.0184014	1	74	1.0018	4.90375	7.17126	42	0.623721	3.25852	4.28908	172	2.31368	15.0091	18.8503	213	3.86542	20.3893	21.0278	95	1.31283	6.35824	8.52113
PMI_021702_1	Scaffold12829	complement(join(25875..26775,28425..28524,28800..28896,29901..30012,30125..30247,31810..31997,33194..33341))	3.15842	2.80622	1.48863	0.000363319	0.0149118	1	43	1.11089	5.43774	4.16708	37	1.04857	5.47805	3.77847	144	3.6965	23.9796	15.7816	93	3.22072	16.9887	9.18116	97	2.55805	12.389	8.70053
PMI_019794_1	Scaffold13278	complement(join(2628..3076,8432..8557,10548..10654,11704..11904,14371..14407,15448..15626,16430..16583,19358..19434,23046..23229,25957..26151,26838..26918,28822..28846,32398..32617))	0.313509	2.80957	1.49035	0.041054	0.433333	1	4	0.0847531	0.41486	0.387635	5	0.116213	0.607136	0.510604	8	0.168426	1.0926	0.876757	15	0.426043	2.24729	1.48083	16	0.346059	1.67602	1.43514
PMI_024986_1	Scaffold22749	complement(join(21..520,2435..2697,3342..3441,5083..5298,5869..5938,6792..6869,7800..7862,11937..12047,15427..15545,16818..18034))	0.227777	2.80981	1.49047	0.0390915	0.42128	1	6	0.0945228	0.462682	0.581453	3	0.0518438	0.270849	0.306363	10	0.156534	1.01546	1.09595	12	0.253415	1.33672	1.18467	17	0.273381	1.32403	1.52483
PMI_002894_1	Scaffold3510	join(11750..11819,12364..12702,12857..13111,13776..13931,14275..14406,14500..14589,15290..15601,15802..16110,16917..17041,17110..17170,17900..18085,18551..18847,19674..19976,20236..20517,21007..21139,21294..21394,21488..21691,21799..21997,25702..25928,26061..26599,28202..28463,33808..33984,34333..34419,34586..34750,38109..38288,38587..38766,39899..40102,40644..40892,41527..41769,43817..44008,44184..44302,45099..45168,45847..45996,46932..47159,47815..47976,49540..49701,51152..51310,52125..52265,53162..53275,53945..54058,54815..55016,55379..55536,55660..55870,56425..56597,57533..57778,58642..58821,60037..60210,60868..62595,63612..63899,65100..67691,68355..68483,69413..69776)	0.256368	2.81217	1.49169	0.00140789	0.0422146	1	28	0.0854852	0.418444	2.71345	23	0.0770284	0.402422	2.34878	41	0.124377	0.80685	4.49338	89	0.364242	1.9213	8.78627	90	0.280485	1.35843	8.07265
PMI_004719_1	Scaffold5194	complement(join(56708..56961,57487..57576,58305..58427,58650..58860,61076..61210,61959..62014,62499..62573,63332..63490))	19.5455	2.81427	1.49276	0.000169413	0.00811019	1	148	5.78557	28.3199	14.3425	189	8.10469	42.3416	19.3008	708	27.5006	178.4	77.593	285	14.9347	78.7775	28.1358	406	16.2011	78.4645	36.4166
PMI_007543_1	Scaffold11307	join(23208..23318,27301..27439,28648..28827,29159..29277,30493..30783,31885..32050,33059..33268,34400..34575,35715..35820,36056..36172,36505..36643,37160..37340,37469..37745,38319..38511,39015..39342,40624..40743,42414..42542,43155..43284,44979..45154,45927..46070,47159..47336,49115..49265,49921..49973,50757..50896,52435..52582,53479..53682,54294..54473,54664..54840,57585..57849,66426..66792,67198..67342,67522..67728,69497..69589,69715..70046,74147..74288,75247..77184)	1.17452	2.81982	1.49561	2.30334e-05	0.00163215	0.700193	56	0.296199	1.44987	5.4269	84	0.487377	2.54622	8.57815	172	0.903958	5.86408	18.8503	173	1.22662	6.47016	17.0789	258	1.393	6.74649	23.1416
PMI_001783_1	Scaffold16258	join(134845..135006,135799..135923,138153..138359,138833..138942,139417..139646,140233..140349,141779..141907,142146..142171)	8.34631	2.82915	1.50037	0.00777646	0.147933	1	31	1.20856	5.91579	3.00418	102	4.3621	22.789	10.4163	94	3.6413	23.6216	10.3019	82	4.28534	22.6043	8.09522	430	17.1123	82.8773	38.5693
PMI_001960_1	Scaffold13874	join(47442..47499,49594..49747,51204..51435,52625..52738,53472..53634,54225..56867)	7.33238	2.82924	1.50041	6.26178e-06	0.000542313	0.190352	163	2.08926	10.2267	15.7961	209	2.9386	15.3522	21.3433	626	7.97265	51.7195	68.6062	370	6.3573	33.5335	36.5272	586	7.66719	37.1333	52.5619
PMI_018191_1	Scaffold24200	complement(join(1..4593,4852..4950,5446..5639,5804..5964,6268..6415))	1.70836	2.82977	1.50068	4.2903e-05	0.00275149	1	67	0.556095	2.72204	6.49289	65	0.591804	3.09178	6.63785	224	1.84734	11.9839	24.5492	172	1.91368	10.0943	16.9802	161	1.36406	6.60637	14.4411
PMI_010981_1	Scaffold22620	join(16846..18988,24103..24275)	0.233417	2.83006	1.50083	0.0498122	0.483783	1	5	0.0930875	0.455656	0.484544	3	0.0612679	0.320084	0.306363	13	0.240486	1.56006	1.42473	7	0.174697	0.921494	0.691055	15	0.285067	1.38062	1.34544
PMI_027055_1	Scaffold14861	join(998..1072,1268..1464,1909..2265,2827..2961,3285..3370,4311..4423,12504..12818)	1.1593	2.84171	1.50676	0.00592601	0.123025	1	9	0.303649	1.48634	0.87218	12	0.44412	2.32023	1.22545	25	0.838095	5.43682	2.73987	34	1.53771	8.11113	3.35655	32	1.10208	5.33755	2.87028
PMI_020296_1	Scaffold24335	join(6838..7117,7844..7974,8070..8217,9046..9151,9546..9622,11690..11833,12740..12826,13550..13610,14725..17414,17588..17620)	0.875984	2.84613	1.509	0.00173099	0.0494553	1	20	0.229535	1.12356	1.93818	29	0.365096	1.90738	2.9615	93	1.06054	6.87983	10.1923	60	0.923074	4.86904	5.92333	55	0.644341	3.12064	4.93329
PMI_000859_1	Scaffold1522	join(215494..215507,215578..217307,217484..219750,219773..221774,221984..223410,224397..224615,226021..226168,236149..236643,238712..239070,239538..239642,239844..239883,240202..240395)	1.04305	2.84824	1.51007	4.04762e-05	0.00262913	1	71	0.340154	1.66503	6.88053	60	0.315325	1.64736	6.12725	125	0.595048	3.86014	13.6993	240	1.54133	8.13021	23.6933	203	0.992768	4.80813	18.2083
PMI_026561_1	Scaffold3459	complement(join(93..330,831..925,1248..1287,2265..2366,5234..5334,6078..6195,6768..7025))	1.54612	2.85018	1.51105	0.00965404	0.170044	1	8	0.362337	1.77361	0.775271	13	0.645887	3.37433	1.32757	19	0.855068	5.54693	2.0823	25	1.51785	8.00638	2.46805	49	2.26544	10.9719	4.39511
PMI_008285_1	Scaffold2596	complement(join(17526..17733,18108..18245,18976..19084,19205..19374,21265..21359,22999..23146,24687..24854,27007..27140,28828..28991,32865..32893,33855..33967,35918..36013,37646..37793,39361..39528,41715..41858,42229..42332,43412..43862,48238..48375,49038..49146,51168..51174))	0.470963	2.85251	1.51223	0.0109053	0.186666	1	7	0.10624	0.520035	0.678362	12	0.199784	1.04374	1.22545	31	0.467492	3.03268	3.39743	32	0.651037	3.43409	3.15911	19	0.294359	1.42562	1.70423
PMI_008524_1	Scaffold12075	join(568..816,10020..10307,10887..11002,15195..15482,15689..15786,15833..15918,17183..17431,18365..18652,20900..21187,22360..22647,22969..23217,24150..24436,26181..26253,26419..26466,27046..27276,32969..33133,33674..33961,37557..37649,39753..39839,40999..41091,41862..41954,43463..43525,44196..44338,44847..45066,45675..45746,48490..48565,50919..50956,51193..51330,53034..54875)	2.815	2.85344	1.5127	1.55042e-05	0.00116951	0.471312	178	1.17409	5.74708	17.2498	86	0.622258	3.25088	8.78239	343	2.24802	14.5832	37.591	445	3.93467	20.7546	43.9314	336	2.26233	10.9568	30.1379
PMI_000748_1	Scaffold14	join(90507..90519,90620..90787,93726..93893,97177..97448,98376..98463,98963..99169,100411..100682,101388..101475,101734..101880,102930..103198,104168..104261,104992..105159,107377..107648,108668..108758,109609..109788,110759..111030,111956..112037,112910..113080,113493..113776,114297..114522,115344..115603,116647..116734,117077..120021)	3.5203	2.85377	1.51287	2.94201e-05	0.00201349	0.894343	154	0.972922	4.76238	14.924	200	1.38605	7.24116	20.4242	460	2.88762	18.7323	50.4135	306	2.59147	13.6695	30.209	788	5.0818	24.612	70.6806
PMI_017572_1	Scaffold15695	complement(join(404..414,500..629,1673..1775,2188..2336,2858..2941,3317..3493,4021..4101,4305..4511,4932..4983,5541..5701,6875..6963,7732..7777,10194..10284,11090..11275,11898..12072,12849..13041,14072..14236,14701..14825,15352..15443,16226..16365))	0.749334	2.85381	1.51289	0.00336326	0.0811427	1	14	0.245687	1.20262	1.35672	12	0.231008	1.20686	1.22545	25	0.435932	2.82794	2.73987	42	0.988032	5.21167	4.14633	46	0.824038	3.99094	4.12602
PMI_018219_1	Scaffold14777	join(2669..2823,4105..4433,4729..4858,5245..5387,9493..9560,16557..16692,17245..17369,17901..18034,18238..18378,20138..20305,22110..22225,22565..22787,23664..23754,23909..23949,24477..24697,25014..25280)	1.49261	2.85604	1.51402	0.000788718	0.0267592	1	27	0.467922	2.29044	2.61654	25	0.475269	2.48296	2.55302	52	0.895441	5.80883	5.69892	91	2.11406	11.1513	8.98372	83	1.46832	7.11132	7.44478
PMI_007848_1	Scaffold24618	complement(join(27257..27597,27725..27967,28115..28357,29063..29245,29377..29619,29856..29987,30135..30377,30510..30752,31185..31348,32063..32186,32888..33019,33166..33265,33307..33371,33536..33629,33663..33775,34055..34154,34195..34293,34431..34513,34601..34660,35046..35288,35420..35662,35788..36054,41360..41383))	0.18889	2.85845	1.51524	0.0305305	0.365032	1	5	0.0570044	0.279032	0.484544	5	0.0625315	0.326685	0.510604	12	0.135939	0.881852	1.31514	16	0.244526	1.28983	1.57955	16	0.186206	0.901822	1.43514
PMI_012292_1	Scaffold16378	join(73..221,1723..1929,3668..3818,5271..5419,12030..12146,12654..12809,13358..13589,14675..14826,16042..16220,17498..17627,20312..20522,21254..21450,21854..22037,23046..23171,25303..25444,26959..27243,28553..28703,29652..29828,30739..30868,31742..31945,32726..32910,33339..33524,34047..34217,35591..35813,36603..36682,37469..37594,39674..39824,40512..40654,41172..41260,42762..42966,46299..46469,47226..47367,50300..50551,51443..51620)	0.671016	2.85909	1.51556	0.000929576	0.0305164	1	36	0.270852	1.3258	3.48872	19	0.15681	0.819226	1.9403	54	0.40369	2.61878	5.91811	72	0.726154	3.83032	7.108	115	0.883206	4.2775	10.3151
PMI_019890_1	Scaffold8822	join(25259..26650,35953..36121,36581..36734,40277..40444,41953..42388,43246..43370,44320..44501,44814..45156,45638..45838,46611..46700,47342..47504,47728..48080,48486..48651,49359..49529,49901..50166,50925..51098,52271..52317,52984..54111)	0.579466	2.86063	1.51633	0.000969923	0.0315129	1	27	0.203245	0.994871	2.61654	20	0.165149	0.862795	2.04242	59	0.441299	2.86276	6.46608	76	0.766897	4.04523	7.50289	69	0.530201	2.56784	6.18903
PMI_012829_1	Scaffold21915	complement(join(11444..11650,11952..12055,12505..12735,13169..13342,14334..14527,15366..15498,16288..16460,17919..17941))	0.914999	2.86125	1.51665	0.0189883	0.268503	1	3	0.104402	0.511041	0.290727	13	0.496275	2.5927	1.32757	21	0.72616	4.71068	2.30149	25	1.16626	6.15179	2.46805	24	0.852578	4.12917	2.15271
PMI_019799_1	Scaffold5606	join(188..334,1241..1433,3234..3480,4179..4371,4529..4717,5911..6105,7370..7512,8878..9039,9571..9695,10331..10756,11181..11315,11971..12188,13025..13207,14119..14272,15053..15166,15454..15619,17450..17725,18832..19046,21153..21354)	7.60848	2.86129	1.51667	7.90142e-05	0.00456645	1	196	2.29464	11.2321	18.9941	181	2.32449	12.1439	18.4839	307	3.57125	23.1671	33.6455	904	14.1871	74.8341	89.2448	424	5.06709	24.5407	38.0312
PMI_025471_1	Scaffold10916	join(6088..6187,9127..9295,10742..10834,11239..13322)	78.1164	2.86161	1.51683	4.256e-05	0.00274106	1	1276	22.4934	110.103	123.656	1490	28.8124	150.526	152.16	3241	56.7684	368.263	355.196	2965	70.064	369.574	292.711	5975	107.517	520.72	535.935
PMI_027881_1	Scaffold5850	complement(join(11439..14197,15086..16109))	0.525515	2.86352	1.51779	0.00225875	0.0601784	1	13	0.148172	0.725292	1.25982	15	0.187545	0.979796	1.53181	34	0.385059	2.49792	3.72622	46	0.702827	3.70727	4.54122	42	0.488661	2.36666	3.76724
PMI_030239_1	Scaffold28858	51039..52151	1.52259	2.86647	1.51927	0.00548265	0.115983	1	16	0.619848	3.03411	1.55054	9	0.38247	1.99815	0.919088	38	1.46276	9.48909	4.1646	24	1.24636	6.57429	2.36933	47	1.85865	9.00171	4.21572
PMI_007132_1	Scaffold5653	join(36183..36891,37636..37918,38867..40629)	0.509903	2.8676	1.51984	0.0221747	0.29594	1	14	0.219112	1.07254	1.35672	5	0.0858418	0.448465	0.510604	8	0.124409	0.807057	0.876757	35	0.734299	3.87329	3.45528	42	0.670999	3.24975	3.76724
PMI_016435_1	Scaffold29599	join(45014..45031,47116..47420,51061..51131,51821..56283)	2.63787	2.86942	1.52076	0.00337947	0.0812509	1	52	0.461631	2.25965	5.03926	141	1.3731	7.17351	14.399	314	2.76978	17.9679	34.4127	85	1.01153	5.33561	8.39138	456	4.13229	20.0133	40.9014
PMI_006392_1	Scaffold11790	join(116111..117039,118475..118641,119542..119671,120065..120255,121684..121888,122768..122930,123011..123163,123762..123853,125222..126171)	7.93627	2.86982	1.52096	4.36508e-06	0.000393491	0.132694	194	2.80702	13.7401	18.8003	158	2.50779	13.1015	16.1351	620	8.91373	57.8244	67.9487	407	7.89414	41.64	40.1799	474	7.00094	33.9066	42.516
PMI_011729_1	Scaffold9363	join(8053..8119,10119..10322,13084..13225,15303..15376,17384..17590,19396..19528,20720..20814,23083..23274,25148..25298,26943..27010,28488..28592,30064..30326,31162..31309,32274..32548,32802..32946,33424..33525,36483..36760,37753..37903,39276..39458,40514..40649,41833..41900,43242..43430,44585..44720,45466..45533,46823..47044,48107..48242,49054..49121,52785..53036,54294..54441,55539..55609,56429..56653,58701..58836,63986..64457,65395..65509,68024..68088,69163..71113)	0.229697	2.87166	1.52189	0.00367566	0.0860171	1	11	0.0637414	0.312009	1.066	13	0.0826347	0.431711	1.32757	27	0.155459	1.00848	2.95905	39	0.302942	1.59796	3.85016	39	0.230689	1.11726	3.49815
PMI_018965_1	Scaffold21924	complement(join(168..471,785..881,1018..1121,1896..2019,2540..2584,2791..2857,9757..9882,10478..10675,13899..14160,17768..17778,18001..18169,19190..19339,20977..21080,21326..21435,22810..22854,25083..25188,25965..26090,27241..27486,31101..31359,35808..35987))	2.12624	2.87401	1.52306	0.000747239	0.0257252	1	51	0.776218	3.79953	4.94235	32	0.534261	2.79116	3.26787	101	1.52742	9.90856	11.0691	186	3.79484	20.017	18.3623	68	1.05647	5.11664	6.09934
PMI_028977_1	Scaffold28679	join(33700..34719,41025..41242,53835..56993)	10.8207	2.87734	1.52473	5.50397e-05	0.00337329	1	337	3.30471	16.1763	32.6583	355	3.81876	19.9504	36.2529	1246	12.1408	78.7585	136.555	1105	14.5255	76.6194	109.088	579	5.79584	28.0701	51.9341
PMI_005488_1	Scaffold23344	complement(join(59768..60351,61147..61335,62656..62844,64608..64805,66332..66529,66892..67077,68324..68480,69474..69676,70586..70774,71793..71978,72778..72966,73892..73987,74847..75038,75445..75630,75737..75883,76600..76785,77499..77687,78267..78452,78887..79025,80180..80313,81591..81722,81872..82066,82963..83151,84778..85008))	0.606447	2.88124	1.52669	0.000791645	0.0268285	1	22	0.203126	0.994287	2.132	18	0.182308	0.952437	1.83818	52	0.477057	3.09473	5.69892	62	0.767364	4.0477	6.12077	61	0.57492	2.78442	5.47147
PMI_012039_1	Scaffold19074	complement(join(9829..10166,14225..15206,15310..15539,16238..16336,17079..17213,17528..17759,18300..18719))	3.97958	2.88212	1.52713	7.44476e-06	0.000625175	0.226313	80	1.41603	6.93136	7.75271	60	1.165	6.08632	6.12725	190	3.34165	21.6777	20.823	175	4.15229	21.9025	17.2764	246	4.4448	21.5268	22.0653
PMI_001556_1	Scaffold7553	complement(join(68935..70541,71201..72158,72895..73035,74040..74289,74640..74780))	1.40566	2.88334	1.52774	0.000914187	0.0301414	1	40	0.556902	2.72599	3.87635	22	0.335994	1.75534	2.24666	57	0.788529	5.11528	6.24689	71	1.32509	6.98957	7.00927	148	2.10337	10.1869	13.275
PMI_003046_1	Scaffold15183	complement(join(67981..68829,69576..69760,70008..70313,70437..70580,71304..71541,71894..72016,72667..72840,73727..73827,74624..74776,75754..75876,76342..76426,78730..78986,80029..80208,81477..81656,81904..81994,82681..82851,83147..83343,84575..84773,85416..85516,87734..87886,88194..88404,89107..89372,90264..90410,91352..91483,92153..92276,92831..92992,95547..95650,97200..97352,98837..99059,100532..100797,101215..101304,101702..101848,104405..104498))	0.829373	2.88495	1.52855	0.000363486	0.0149118	1	35	0.246229	1.20527	3.39181	36	0.27782	1.45142	3.67635	65	0.454368	2.94754	7.12365	106	0.999638	5.2729	10.4646	144	1.03411	5.00836	12.9162
PMI_011113_1	Scaffold10392	complement(join(10245..13513,14948..15084,21900..22036,22635..22784,23354..23560,25075..25284,26347..26412,27265..27342,28850..29102))	1.46446	2.89599	1.53406	0.000722169	0.0250607	1	70	0.669685	3.27806	6.78362	25	0.262363	1.37067	2.55302	157	1.49244	9.68162	17.2064	163	2.09039	11.0264	16.0917	83	0.81056	3.92566	7.44478
PMI_004869_1	Scaffold4486	join(64419..65098,66436..66887,67658..67879,68489..68529,68886..69131,69958..70065,71006..71681)	0.38491	2.89703	1.53457	0.0236802	0.310141	1	7	0.124465	0.609245	0.678362	7	0.136533	0.713291	0.714846	31	0.547689	3.55292	3.39743	11	0.262185	1.38297	1.08594	19	0.344855	1.67018	1.70423
PMI_014684_1	Scaffold11290	complement(join(40710..48981,51539..52045))	0.59652	2.90539	1.53873	0.000354887	0.0146978	1	46	0.225929	1.10591	4.45781	29	0.156244	0.816269	2.9615	89	0.434339	2.81761	9.75392	84	0.553046	2.91721	8.29266	160	0.802175	3.88506	14.3514
PMI_001847_1	Scaffold6278	join(172513..172866,173009..173108,173422..173586,174264..175596)	0.304292	2.90967	1.54086	0.0400138	0.427258	1	3	0.0662676	0.324375	0.290727	5	0.121155	0.632952	0.510604	8	0.175588	1.13906	0.876757	15	0.444159	2.34285	1.48083	13	0.293128	1.41967	1.16605
PMI_019770_1	Scaffold2133	join(13546..14103,15228..16122)	2.43849	2.91127	1.54165	0.00596282	0.12338	1	22	0.652856	3.19568	2.132	33	1.07423	5.61215	3.36999	142	4.18704	27.1618	15.5624	36	1.43207	7.55388	3.554	56	1.69636	8.21571	5.02298
PMI_010293_1	Scaffold24645	complement(join(2732..2805,2903..4925,6290..6516,7870..7965,9453..9548,10401..10499,10987..11059,11959..12182,12603..12695,14482..14610,15860..15955,17582..17680,18646..18771,20107..20202,20561..20695,21892..21990,22173..22448,24155..24292,24964..25056,26661..26795,28501..28611,29067..29162,32186..32296,33030..33158,33840..33935,34911..35057,36397..36492,37392..37529,38131..38223,39091..39225,40549..40641,41004..41240,41782..41874,42070..42204,42782..42877,43174..43308,43916..44005,44510..44560,46775..46848,47204..47286))	1.3443	2.91292	1.54247	9.59714e-05	0.00526613	1	84	0.543343	2.65962	8.14035	39	0.276726	1.44571	3.98271	115	0.739123	4.79478	12.6034	223	1.9336	10.1994	22.015	206	1.36018	6.58756	18.4774
PMI_021078_1	Scaffold7592	join(91649..93214,93617..94084,94089..94471,94480..95200)	0.304826	2.91552	1.54375	0.0326258	0.379706	1	12	0.164888	0.807113	1.16291	1	0.0150729	0.0787458	0.102121	12	0.163837	1.06283	1.31514	24	0.442064	2.3318	2.36933	22	0.308577	1.49449	1.97332
PMI_009004_1	Scaffold22327	join(51073..51391,52036..52126,53025..53111,53317..54787)	0.962022	2.91904	1.54549	0.0236143	0.309686	1	11	0.241006	1.17971	1.066	19	0.456645	2.38566	1.9403	88	1.91576	12.4278	9.64433	14	0.411178	2.16888	1.38211	25	0.559125	2.70793	2.2424
PMI_025007_1	Scaffold1745	join(85006..85040,85446..85541,86512..86712,86853..86934,87373..87560,88563..88721,89352..93030)	9.61669	2.91911	1.54553	2.8335e-05	0.00195319	0.861357	292	2.8357	13.8805	28.2974	319	3.39827	17.7537	32.5765	735	7.09232	46.0087	80.552	571	7.43327	39.209	56.3704	1445	14.3245	69.3757	129.611
PMI_024157_1	Scaffold5671	complement(join(11074..11145,13892..14068,15351..16150,16611..16968,18579..18722))	0.708485	2.91935	1.54565	0.0149966	0.231572	1	5	0.139001	0.6804	0.484544	10	0.304957	1.59319	1.02121	21	0.580085	3.76308	2.30149	27	1.00619	5.30744	2.6655	19	0.539183	2.61135	1.70423
PMI_016731_1	Scaffold19355	join(3064..3211,4085..4311,4738..4919,6067..6077,6202..6317,6833..6935,7103..7201,7825..7965,9547..9738,10657..10713,10982..11238,14322..14375,14776..14994,15979..16090,16928..17103,18008..18110,18499..18597,18841..18981,19797..19997,20571..20708,22341..23017)	0.332386	2.922	1.54695	0.0310951	0.369218	1	11	0.137359	0.67236	1.066	7	0.0958852	0.500936	0.714846	48	0.595565	3.8635	5.26054	8	0.133912	0.706361	0.789777	21	0.267681	1.29642	1.88362
PMI_023955_1	Scaffold15162	complement(join(79989..80185,81111..81219,81923..81990,85118..85231,86321..86418,88469..88611,88979..89014))	0.929495	2.92215	1.54703	0.0306133	0.365664	1	4	0.225454	1.10358	0.387635	6	0.370971	1.93807	0.612725	11	0.616049	3.99638	1.20554	12	0.906664	4.78248	1.18467	22	1.26577	6.13033	1.97332
PMI_020331_1	Scaffold13366	complement(join(695..876,1634..1719,2219..2320,6717..7259,7896..8022,8278..8428,9296..9519,9639..9828,10694..10753,15860..15889))	1.02962	2.92706	1.54945	0.0040454	0.092316	1	15	0.381576	1.86779	1.45363	10	0.279049	1.45784	1.02121	33	0.83412	5.41103	3.61662	25	0.852505	4.4968	2.46805	54	1.40223	6.7912	4.84359
PMI_015866_1	Scaffold16446	complement(join(40341..41708,42441..42599,43383..43503,46275..46396,47080..47199,47554..47712,48357..48629,49604..49807,50733..50939,51613..51810,52525..52667))	2.1545	2.92768	1.54976	0.000211036	0.00964704	1	28	0.392748	1.92247	2.71345	67	1.03091	5.38582	6.8421	149	2.07667	13.4716	16.3296	97	1.82387	9.62057	9.57605	179	2.56297	12.4129	16.0556
PMI_006747_1	Scaffold920	join(70889..71102,75327..75518,76755..76937,77987..78110,78615..78683,79556..79670,80060..80173,80888..80924,81196..81263,81401..81472,81854..81940,86003..86068)	0.41633	2.92885	1.55033	0.0446014	0.453761	1	5	0.160769	0.78695	0.484544	3	0.105814	0.552806	0.306363	17	0.543131	3.52335	1.86311	8	0.344816	1.81884	0.789777	11	0.361042	1.74858	0.986658
PMI_015044_1	Scaffold29025	complement(join(99..203,337..542,854..1285,1657..1950,2953..3114,3794..3829,4191..4373,5020..5310,5799..5924,6376..6699,7025..7267,7592..7735,8072..8122,8392..8568,8952..9248,9818..9940,10328..10459,10809..10940,11710..11820,12526..12639,13066..13188,14412..14516,15593..15664,16056..16151,16706..16792,17878..17959,18355..18425,18868..19203))	0.36425	2.93049	1.55114	0.008593	0.157266	1	7	0.0648393	0.317384	0.678362	16	0.162574	0.849339	1.63393	17	0.156464	1.015	1.86311	32	0.397335	2.09587	3.15911	57	0.538951	2.61022	5.11268
PMI_012603_1	Scaffold5294	join(7217..7574,9151..9814,16549..16733,17320..17440,18106..18172,18741..18855,19830..20178,20571..20598,28573..28712,29106..29262,37060..37119)	1.78313	2.93061	1.5512	0.00725442	0.140912	1	19	0.365082	1.78705	1.84127	40	0.843116	4.40471	4.08483	93	1.7756	11.5185	10.1923	23	0.592423	3.12491	2.27061	152	2.98136	14.4392	13.6338
PMI_029317_1	Scaffold1565	join(7393..7527,8107..8205,8548..8625)	4.3277	2.93172	1.55175	0.00661544	0.132217	1	13	1.79659	8.79417	1.25982	6	0.909592	4.75201	0.612725	30	4.11956	26.7241	3.28784	25	4.6314	24.4297	2.46805	30	4.23215	20.4969	2.69088
PMI_013498_1	Scaffold23757	complement(join(29016..31177,31916..32007,32349..32519,34231..34318,34625..34782,42141..42363))	0.538407	2.93549	1.5536	0.00510277	0.110092	1	10	0.148992	0.729302	0.969089	11	0.179781	0.939236	1.12333	24	0.355301	2.30488	2.63027	41	0.818864	4.31935	4.04761	29	0.441056	2.1361	2.60119
PMI_020504_1	Scaffold29376	join(16..136,1380..1567,2795..2909,3201..3482,4064..4251,4960..5074,6153..6340,6937..7051,7683..7964,8795..9097,10222..10524,11122..11409,12040..12339,13472..13774,14129..14292,15554..15707,16644..16925,17161..17453)	0.235208	2.93948	1.55556	0.0345949	0.393141	1	3	0.0324685	0.158931	0.290727	9	0.10685	0.558218	0.919088	8	0.086031	0.558093	0.876757	29	0.420732	2.21928	2.86294	18	0.19886	0.963109	1.61453
PMI_006981_1	Scaffold11047	complement(join(43240..43958,44524..44701,46331..46425,47426..47660,49288..49424,49986..50130,53781..53785,60843..60893,62125..62247))	0.389896	2.94029	1.55596	0.039539	0.424847	1	2	0.0510878	0.250071	0.193818	7	0.196144	1.02472	0.714846	8	0.203049	1.31721	0.876757	13	0.445141	2.34803	1.28339	20	0.521497	2.52569	1.79392
PMI_008293_1	Scaffold656	complement(join(50599..52811,53352..53663,54915..55238,56326..56464,57012..57214,57779..57869))	1.05094	2.94185	1.55672	0.000605056	0.0218201	1	22	0.289031	1.41478	2.132	26	0.374701	1.95756	2.65514	76	0.992109	6.43592	8.32919	77	1.35606	7.15295	7.60161	60	0.80465	3.89704	5.38177
PMI_023428_1	Scaffold21654	complement(join(21999..23629,24167..24312,24677..24794,26994..27066,27547..27727,28319..28451,30658..30741,34146..34422,39182..39352,39452..39848,45811..45981,46082..46451))	0.184333	2.94662	1.55906	0.0469568	0.467986	1	3	0.0344761	0.168758	0.290727	7	0.088244	0.461016	0.714846	16	0.182701	1.1852	1.75351	5	0.0770254	0.406294	0.493611	25	0.293273	1.42036	2.2424
PMI_013250_1	Scaffold8922	join(7438..7509,8576..8920)	2.0146	2.9471	1.55929	0.0419273	0.438592	1	1	0.103401	0.506139	0.0969089	11	1.24769	6.51834	1.12333	21	2.15758	13.9965	2.30149	9	1.24748	6.58021	0.8885	25	2.63875	12.7799	2.2424
PMI_021453_1	Scaffold31390	join(3267..3462,4315..4497,5416..5625,6438..6620,15669..15860,16859..17047,17490..17675,18429..18620,19862..20041,21728..21910,23673..23855,25064..25246,26671..26865,27625..27807,27934..28128,28723..28874)	0.48707	2.94883	1.56014	0.00456725	0.101343	1	10	0.144449	0.707069	0.969089	10	0.158455	0.827821	1.02121	23	0.330117	2.14151	2.52068	31	0.600266	3.16629	3.06039	36	0.530826	2.57087	3.22906
PMI_000244_1	Scaffold567	complement(join(165424..166710,167456..167601,168418..168555,169179..169249,171626..171708))	1.033	2.95113	1.56127	0.00371762	0.0867322	1	14	0.349944	1.71295	1.35672	10	0.274196	1.43249	1.02121	24	0.596082	3.86686	2.63027	45	1.50782	7.95347	4.4425	39	0.995107	4.81946	3.49815
PMI_026900_1	Scaffold24722	join(64105..64320,69938..70544,75650..75789)	0.702518	2.95227	1.56182	0.0345229	0.392616	1	3	0.134324	0.657508	0.290727	6	0.294697	1.53959	0.612725	8	0.355916	2.30887	0.876757	17	1.02035	5.38215	1.67828	16	0.731287	3.54174	1.43514
PMI_017962_1	Scaffold7096	complement(join(69679..71467,71606..73036,74361..74462,77602..77715,79123..79210,83952..83954))	6.83009	2.95856	1.56489	0.000170432	0.00814615	1	122	1.49147	7.30063	11.8229	236	3.16488	16.5344	24.1005	804	9.76641	63.3558	88.1141	298	4.88357	25.7599	29.4192	468	5.84029	28.2854	41.9778
PMI_003230_1	Scaffold14913	complement(join(651..822,990..1287,1484..1576))	1.93774	2.962	1.56657	0.0115196	0.194115	1	6	0.459518	2.24931	0.581453	9	0.756109	3.95016	0.919088	20	1.52197	9.87319	2.19189	22	2.25861	11.9137	2.17189	26	2.03263	9.84436	2.3321
PMI_002062_1	Scaffold4618	complement(join(268309..270420,272703..272837,274457..274579,275342..275484,280427..280595,284917..285076,289443..289647,294506..294572,295042..295289,295601..295769,296195..296370,297782..297803))	0.40912	2.96252	1.56683	0.00755765	0.145451	1	8	0.0925034	0.452797	0.775271	13	0.164893	0.861453	1.32757	20	0.229785	1.49064	2.19189	24	0.372002	1.96224	2.36933	53	0.625573	3.02974	4.7539
PMI_013130_1	Scaffold9386	complement(join(22122..24583,25205..25528,27244..27763))	0.523897	2.96748	1.56924	0.00936829	0.166737	1	22	0.286933	1.40451	2.132	3	0.0429209	0.224233	0.306363	41	0.531331	3.44681	4.49338	26	0.454566	2.39775	2.56678	44	0.585793	2.83708	3.94663
PMI_008377_1	Scaffold46380	complement(join(102..369,835..939,1580..1724,2265..2347,2695..2814,3139..3824,4054..4205,4565..4695,5127..5221,5763..5868,6174..6311,6418..6560,6717..6809,7470..7598,8355..8459,9136..9286,9546..9652,10521..10651,11101..11406))	0.385474	2.96872	1.56984	0.0122713	0.203179	1	7	0.0944981	0.462561	0.678362	10	0.148086	0.773652	1.02121	32	0.429239	2.78452	3.50703	28	0.506699	2.67274	2.76422	16	0.220485	1.06784	1.43514
PMI_027275_1	Scaffold12185	complement(join(6026..7605,9029..9234,10269..10408,13057..13144,13258..13567,14164..14326))	5.24292	2.97033	1.57062	0.000203389	0.00933959	1	82	1.42167	6.95896	7.94653	106	2.01595	10.532	10.8248	288	4.96136	32.1849	31.5632	129	2.99806	15.8142	12.7352	439	7.76932	37.628	39.3766
PMI_018074_1	Scaffold4154	complement(join(12692..12816,13441..13474,22224..22394,27106..27263,28438..28699))	14.7426	2.97454	1.57267	1.1605e-05	0.00091158	0.352782	74	4.25432	20.8246	7.17126	83	5.2344	27.3462	8.47603	234	13.3671	86.7143	25.6451	156	12.0224	63.4156	15.4007	321	18.8381	91.236	28.7925
PMI_018244_1	Scaffold56496	join(3699..4029,4507..4705,6081..6304,6772..6934,7622..7803,9992..10154,10659..10837,11855..12020,12753..12881,13550..13740,15051..15219,15459..15649,16615..16786,18118..18308,19289..19457,20295..20476,20989..21160,21857..22038,23608..23803,24754..24941,27553..28946)	1.99778	2.97691	1.57381	2.2431e-06	0.000225788	0.0681881	69	0.579613	2.83716	6.68671	72	0.663455	3.46611	7.3527	198	1.65264	10.7209	21.6997	221	2.48856	13.1267	21.8176	216	1.85215	8.97026	19.3744
PMI_005052_1	Scaffold3394	join(69106..69903,70082..70169,70661..70788,72011..72113,73106..73251,73707..73833,74107..75082)	1.94784	2.98364	1.57707	0.000558346	0.020529	1	25	0.455602	2.23014	2.42272	41	0.819633	4.28203	4.18695	129	2.33593	15.1534	14.1377	72	1.75891	9.27792	7.108	94	1.74867	8.46907	8.43144
PMI_014894_1	Scaffold18879	join(5521..5601,6151..6268,7343..7443,7953..8025,13041..13147,13618..13690,13864..13956,14777..14845,15593..15688,15774..15908,16726..16810,17021..17097,17215..17373,17618..17677,18154..18257,18790..18856,19618..19689,20555..20646,20761..20839,21503..21554,21723..21798,22115..22236,22509..22585,22748..22850,23710..23784,23888..25092,25278..25489,25516..25629)	0.395361	2.98441	1.57745	0.0134697	0.216931	1	9	0.102744	0.502923	0.87218	10	0.125229	0.654235	1.02121	19	0.215522	1.39811	2.0823	52	0.795762	4.19749	5.13355	15	0.174799	0.846578	1.34544
PMI_022322_1	Scaffold3507	complement(join(8381..8456,9090..11029,11412..11582,11813..11922,12099..12198,12576..12716,13275..13390,13819..13943,14305..14408,18363..18497,18912..19044,19289..19544,20526..20657,23792..24216))	3.4496	2.98683	1.57862	0.000910547	0.030054	1	41	0.445975	2.18301	3.97326	154	1.83754	9.59992	15.7266	351	3.79365	24.6099	38.4677	164	2.39132	12.6137	16.1904	375	4.16382	20.166	33.6361
PMI_008292_1	Scaffold656	join(44721..44885,46238..46306,47258..47364,48570..49851)	3.15916	2.98825	1.5793	0.000182378	0.00856894	1	41	1.08924	5.33177	3.97326	28	0.815999	4.26305	2.85938	77	2.03262	13.1859	8.43879	123	4.3804	23.1057	12.1428	113	3.06446	14.8417	10.1357
PMI_023680_1	Scaffold24609	complement(join(1807..2040,3143..3355,4420..4638,10329..10542,11484..11552,14893..14933,15954..16041,19324..19391,19922..20103,23693..23785,29557..29740,35945..36077))	1.61511	2.99465	1.58239	0.000776181	0.0264816	1	15	0.372136	1.82158	1.45363	23	0.625934	3.27008	2.34878	41	1.01069	6.55647	4.49338	62	2.0619	10.8761	6.12077	70	1.77273	8.5856	6.27873
PMI_000934_1	Scaffold1276	complement(join(46786..46980,49218..49405,50164..50359,51572..51753,52455..52626,53120..53301,54118..54286,55261..55451,56911..57075,58271..58442,59001..59191,59456..59624,61017..61207,62438..62603,63294..63472,64003..64165,65362..65543,66221..66383,67316..67539,68961..69159,69668..69840,75065..75270))	0.995629	2.99681	1.58343	0.00011962	0.0062748	1	28	0.300475	1.4708	2.71345	27	0.317837	1.66048	2.75726	78	0.831704	5.39536	8.54838	79	1.13643	5.99446	7.79905	93	1.01875	4.93396	8.34174
PMI_017175_1	Scaffold26637	complement(join(19149..20321,21070..21191,21516..21876,23147..23299,24284..24380,25157..25289,29309..29390,29972..30124,31431..31483,32436..32638,35136..35251,36042..36163,38317..38507,39339..39453,40562..40700,42568..42672,43064..43156,43439..43528,46619..46774,49709..49864,50646..50814,51790..51917,52917..53084))	1.02245	2.99688	1.58346	0.000136888	0.00699371	1	32	0.322529	1.57876	3.10108	27	0.29852	1.55957	2.75726	80	0.801186	5.19739	8.76757	103	1.39163	7.34056	10.1684	85	0.874526	4.23546	7.62417
PMI_006434_1	Scaffold5623	join(28090..28178,28675..28854,29886..30023,30703..31153,31388..31567,32368..32478,33428..33648,38001..38079,38607..38771,39517..39633,40504..40764,41283..41435,41625..41809,42516..42696,43313..43434,43903..43986,44786..44905,46673..46792,47147..47327,47662..47778,48337..48462,48686..48814,49131..49268,49763..50008,51257..51397,52380..52520,53207..53329,54052..54177,54333..54451,55827..56007,56647..56763,57798..57917,58562..58681,60348..60399,62694..62741,63383..63399,65097..65198,66166..66300,66650..66768,67057..67270,67592..67682,67973..68324,69084..69176,69773..71046)	1.94325	2.9969	1.58347	6.71742e-06	0.000573603	0.204203	114	0.648564	3.17467	11.0476	91	0.56791	2.96695	9.293	321	1.81458	11.7714	35.1799	279	2.12774	11.2234	27.5435	325	1.88741	9.141	29.1513
PMI_005033_1	Scaffold14900	join(58704..58757,59079..59164,60747..61000,61318..61821,62290..62995,63414..63515,64363..64501,64814..65032,66345..66469,67065..67273,68293..68424,69709..69903,73318..73437,74512..75369)	0.619702	3.00068	1.58529	0.00268107	0.068666	1	16	0.186306	0.911953	1.55054	15	0.191597	1.00096	1.53181	28	0.323958	2.10155	3.06865	42	0.655575	3.45803	4.14633	74	0.879574	4.25991	6.63752
PMI_001262_1	Scaffold9377	complement(join(56656..58494,59287..59388,59973..60121,60747..60851,61338..61467))	2.37491	3.00318	1.58649	8.18468e-05	0.00466803	1	38	0.704727	3.44958	3.68254	39	0.793399	4.14498	3.98271	140	2.57982	16.7356	15.3432	112	2.78434	14.6868	11.0569	93	1.76057	8.52673	8.34174
PMI_018889_1	Scaffold10051	complement(join(50932..51960,52444..52586,53143..53360,54370..54488,56384..56521,58173..58299,60997..61569))	8.84404	3.00625	1.58796	4.89737e-05	0.00305699	1	92	1.69019	8.27334	8.91562	198	3.99027	20.8465	20.2199	431	7.86771	51.0388	47.2353	269	6.62469	34.944	26.5563	642	12.0397	58.3102	57.5849
PMI_016177_1	Scaffold1685	complement(join(84416..85598,87319..87432,88430..88630,90680..90871,91268..91444,92282..92338,93230..93421,93821..93997,94700..94976))	0.582351	3.01472	1.59202	0.00481195	0.10554	1	14	0.234885	1.14974	1.35672	6	0.110425	0.576898	0.612725	24	0.400094	2.59546	2.63027	34	0.764667	4.03347	3.35655	34	0.582291	2.82012	3.04967
PMI_025780_1	Scaffold25150	complement(join(445..699,856..1048,1771..2017,2696..2888,3648..3791,4961..5209,6221..6375,8845..8898,11035..11344))	11.7108	3.01947	1.5943	3.03524e-05	0.00205497	0.922682	148	3.54527	17.3538	14.3425	122	3.20581	16.7482	12.4587	221	5.26022	34.1237	24.2204	647	20.7758	109.588	63.8732	372	9.0963	44.0548	33.367
PMI_028124_1	Scaffold41350	join(26582..26718,30682..30814,31115..31223,32574..32746,33661..34386)	2.67876	3.02441	1.59665	0.000737422	0.0254737	1	17	0.573559	2.80753	1.64745	29	1.07329	5.60722	2.9615	50	1.67619	10.8736	5.47973	66	2.98497	15.7451	6.51566	98	3.37512	16.3462	8.79022
PMI_012247_1	Scaffold16091	complement(join(3344..3665,4574..4670,6351..6530,7021..7189,12217..12335,13618..13701,14191..14370,14857..15024,23739..23918,25509..25592,26077..26256,26742..26910,27606..27775))	4.26298	3.02551	1.59718	8.16882e-05	0.00466774	1	57	1.16924	5.72332	5.52381	64	1.44012	7.52364	6.53573	116	2.36434	15.3377	12.713	140	3.84966	20.3062	13.8211	314	6.57493	31.8434	28.1646
PMI_024680_1	Scaffold55822	complement(join(1..341,610..1077,1942..2077,2808..2998,3600..4260,4507..4670,5259..5491,6411..6546,8508..8792,8927..8975,9186..9221))	0.335043	3.03078	1.59969	0.0221767	0.29594	1	9	0.143727	0.703533	0.87218	3	0.0525542	0.274561	0.306363	11	0.174547	1.13231	1.20554	19	0.40674	2.14547	1.87572	26	0.423842	2.05273	2.3321
PMI_019460_1	Scaffold19343	complement(join(32587..32706,32736..33578,37607..37702,38695..38793,39176..39312,40272..40359,43390..43537,48411..48484,48812..48907,50069..50417))	8.39862	3.03104	1.59981	0.000114902	0.00611716	1	149	3.13395	15.3405	14.4394	86	1.98424	10.3663	8.78239	406	8.48509	55.0438	44.4954	448	12.6314	66.6281	44.2275	190	4.07938	19.7571	17.0423
PMI_004856_1	Scaffold13909	join(61757..62006,62343..62537,63134..63326,63798..63975,64586..64692,65114..65255,65511..65658,66042..66255,66875..67014,67641..67854,68473..68612,68736..68908,69291..69365,69901..70089,70588..70754,71029..71137,71978..72124,72440..72608,72658..72724,73341..73480,73603..73634,74103..74204,77661..77735,78338..78526,78956..79122,79396..79504,79872..80114,82476..82928)	0.471544	3.03439	1.60141	0.00627083	0.127254	1	6	0.057148	0.279735	0.581453	23	0.240308	1.25545	2.34878	36	0.340703	2.21018	3.94541	27	0.344731	1.81839	2.6655	75	0.729197	3.53161	6.72721
PMI_028571_1	Scaffold1566	complement(join(34467..36588,39382..40335,40732..40872,41445..41802))	0.727923	3.03542	1.60189	0.0015064	0.0446139	1	17	0.205037	1.00364	1.64745	20	0.264609	1.3824	2.04242	81	0.970718	6.29716	8.87716	40	0.646712	3.41128	3.94889	46	0.566339	2.74286	4.12602
PMI_001486_1	Scaffold286	complement(join(93335..93955,94453..94670,94905..95058,96093..96218,96836..96984,98852..98888))	0.4003	3.037	1.60265	0.047845	0.471302	1	6	0.198244	0.970391	0.581453	1	0.0362443	0.189352	0.102121	8	0.262642	1.70379	0.876757	9	0.39862	2.10264	0.8885	16	0.53964	2.61356	1.43514
PMI_022457_1	Scaffold33934	complement(join(34111..34263,38057..38746))	0.611453	3.03786	1.60306	0.0417438	0.437576	1	3	0.153445	0.751103	0.290727	4	0.224431	1.1725	0.408483	14	0.711516	4.61569	1.53432	8	0.548516	2.89331	0.789777	11	0.574327	2.78155	0.986658
PMI_019688_1	Scaffold13196	complement(join(86..181,783..877,1656..1723,2658..2709,2879..2943,3398..3501,4859..4936,5131..5229,6120..6300,8599..8723,8957..9043,11038..11118,11711..11773,13193..13290,13834..14003))	0.598538	3.03918	1.60368	0.0279438	0.345873	1	5	0.147463	0.72182	0.484544	6	0.194113	1.01411	0.612725	7	0.205133	1.33072	0.767162	25	0.988369	5.21346	2.46805	20	0.602112	2.91612	1.79392
PMI_004726_1	Scaffold10807	complement(join(46995..47056,48523..48744,48924..49068,49246..49829,50031..50186,50999..51148,51613..51877))	0.540239	3.04079	1.60445	0.0241176	0.313044	1	5	0.136105	0.666225	0.484544	7	0.209023	1.092	0.714846	28	0.757333	4.91291	3.06865	13	0.474367	2.5022	1.28339	14	0.389016	1.88406	1.25575
PMI_028321_1	Scaffold34379	complement(join(2..187,333..587,1641..1813,2822..2914,5631..5782))	0.656284	3.05051	1.60905	0.0480694	0.472355	1	4	0.200783	0.982817	0.387635	3	0.165188	0.862996	0.306363	8	0.399007	2.58841	0.876757	18	1.21117	6.3887	1.777	7	0.358673	1.73711	0.627873
PMI_022314_1	Scaffold2115	join(223560..224381,224564..224909,229101..230185)	0.803629	3.05236	1.60993	0.0210055	0.285958	1	21	0.4019	1.96727	2.03509	6	0.125962	0.658068	0.612725	77	1.46424	9.49873	8.43879	27	0.692675	3.65372	2.6655	13	0.253967	1.23	1.16605
PMI_002770_1	Scaffold3488	complement(join(28440..29462,31199..31706,32805..32952,33595..33929))	0.390708	3.05272	1.6101	0.0374798	0.411436	1	2	0.0428184	0.209593	0.193818	9	0.211365	1.10424	0.919088	21	0.446729	2.89798	2.30149	7	0.200893	1.05967	0.691055	24	0.524501	2.54024	2.15271
PMI_013350_1	Scaffold5291	join(12543..12876,15479..15540,16818..16940,17041..17294,18532..18665,19728..19871,21530..21649,22634..25145)	0.138496	3.05723	1.61222	0.0457418	0.461213	1	3	0.035122	0.17192	0.290727	4	0.0513699	0.268373	0.408483	16	0.186124	1.20741	1.75351	7	0.109856	0.579468	0.691055	10	0.119507	0.57879	0.896962
PMI_015878_1	Scaffold22241	join(812..923,1602..1715,2719..2832,3646..3759,4258..4371,5491..5601,6427..6540,7036..7149,7993..8106,9303..9416,9899..9985,10068..10184,10685..10799,11970..12031,12856..12969,13465..13577,14432..14545,14798..14882,15726..15839,16858..16971,17255..17368,17974..18087,18929..19042,20199..20327,21165..21363,22522..22790)	0.618687	3.05792	1.61255	0.0021224	0.0576062	1	18	0.249639	1.22196	1.74436	8	0.121708	0.635843	0.816967	44	0.60634	3.9334	4.82216	36	0.669281	3.53033	3.554	41	0.58044	2.81116	3.67754
PMI_006299_1	Scaffold1616	join(551..1137,5539..9108)	2.27369	3.0586	1.61287	2.8676e-06	0.000274126	0.0871721	61	0.632718	3.0971	5.91144	66	0.750955	3.92324	6.73998	199	2.05096	13.3048	21.8093	206	2.86427	15.1085	20.3368	180	1.90584	9.23028	16.1453
PMI_009494_1	Scaffold8968	complement(join(31004..31451,32910..34667,35253..35378,35769..35879,37261..37386,37802..37912,38270..38593,38772..39023,39257..39428,39818..39962,40225..40351,41989..42473))	0.729192	3.05898	1.61305	0.00625808	0.127165	1	10	0.10303	0.504325	0.969089	32	0.361664	1.88945	3.26787	57	0.583531	3.78543	6.24689	24	0.331469	1.74843	2.36933	121	1.27258	6.16329	10.8532
PMI_026789_1	Scaffold18882	complement(join(2491..7631,8466..8630,9124..9339,11510..11622,12319..12443,13128..13231,13705..14567))	3.37866	3.06497	1.61587	6.34469e-05	0.00381925	1	163	1.04478	5.11413	15.7961	159	1.11796	5.84058	16.2372	741	4.71934	30.6149	81.2096	421	3.61732	19.0807	41.562	275	1.79931	8.71433	24.6664
PMI_012794_1	Scaffold10909	join(33532..33666,36215..36378,37193..37307,37697..37823,38148..38258)	0.977755	3.06897	1.61775	0.0330227	0.383009	1	4	0.264528	1.29485	0.387635	4	0.290177	1.51598	0.408483	7	0.459975	2.98391	0.767162	18	1.5957	8.41701	1.777	13	0.877587	4.25029	1.16605
PMI_021109_1	Scaffold21463	join(4785..4832,6223..6525,7980..8184,9243..10176)	0.427064	3.07042	1.61844	0.0330837	0.383009	1	5	0.144692	0.708255	0.484544	3	0.0952325	0.497526	0.306363	10	0.28754	1.8653	1.09595	18	0.698253	3.68315	1.777	10	0.295398	1.43066	0.896962
PMI_006588_1	Scaffold15676	join(33683..33880,36807..36897,37772..37858,39060..40075)	0.722559	3.07248	1.6194	0.037085	0.409263	1	12	0.371708	1.81948	1.16291	3	0.101937	0.532553	0.306363	38	1.16958	7.58718	4.1646	5	0.207614	1.09513	0.493611	25	0.790488	3.82845	2.2424
PMI_019083_1	Scaffold15767	complement(join(257..335,9101..9487))	1.34327	3.0781	1.62204	0.0404054	0.42915	1	1	0.0925282	0.452919	0.0969089	7	0.710497	3.71187	0.714846	13	1.1952	7.75342	1.42473	16	1.98454	10.4681	1.57955	9	0.850063	4.11698	0.807265
PMI_010466_1	Scaffold13474	join(111020..111419,115519..115690,124822..124882,126189..126240,130359..130429,133312..133437,135453..135596,137281..137338,138725..138887,140924..141014,147431..147529,147743..147844,147978..153251)	0.374343	3.07978	1.62283	0.00157274	0.0461039	1	18	0.113918	0.557622	1.74436	18	0.124964	0.652852	1.83818	80	0.503079	3.26353	8.76757	35	0.296932	1.56626	3.45528	50	0.323017	1.56442	4.48481
PMI_022840_1	Scaffold25316	complement(join(1913..3085,3136..3255,3594..3804,4785..5069,5537..5728,6444..6548,8588..8654,9339..9414,12219..12432,12782..12988,13435..13626,14308..14454,14726..14987))	4.30222	3.08592	1.6257	1.02757e-05	0.000828569	0.31237	101	1.33957	6.55708	9.7878	92	1.33851	6.99281	9.39512	332	4.37527	28.3829	36.3854	208	3.69805	19.5065	20.5342	357	4.83332	23.4085	32.0215
PMI_027372_1	Scaffold22979	complement(join(244..386,722..859,1342..1469,1897..2039,8582..8800,13784..14034))	2.0939	3.08858	1.62694	0.00385293	0.0892723	1	7	0.29533	1.44562	0.678362	22	1.01817	5.31927	2.24666	46	1.92837	12.5096	5.04135	29	1.64011	8.65128	2.86294	63	2.71321	13.1405	5.65086
PMI_021523_1	Scaffold37820	complement(join(2..84,531..686,909..1093,1517..1679,2069..2492))	0.780417	3.09111	1.62813	0.0308021	0.367342	1	5	0.213245	1.04382	0.484544	5	0.233921	1.22208	0.510604	16	0.678036	4.3985	1.75351	23	1.31493	6.93601	2.27061	8	0.348284	1.68679	0.717569
PMI_010423_1	Scaffold6031	join(75276..75512,82123..82214,85713..85890,87515..88137,88578..88718,89407..89538,89919..90742)	3.51649	3.09397	1.62946	0.0148068	0.230393	1	80	1.54892	7.58186	7.75271	17	0.36106	1.88629	1.73605	99	1.90458	12.3552	10.8499	311	8.07173	42.5768	30.7026	29	0.573155	2.77588	2.60119
PMI_013024_1	Scaffold20439	complement(join(37291..39896,40247..40361,41200..41319,42140..42308,42935..43100,45681..45788,46431..46566,47804..47907,48478..48613,48967..49175,49574..49760,50719..50823,51737..51796,52133..52237,52821..52892,54863..54996,56941..57231))	0.321581	3.09928	1.63193	0.00842817	0.155183	1	10	0.0894011	0.437612	0.969089	9	0.0882623	0.461111	0.919088	12	0.106598	0.691512	1.31514	48	0.575242	3.03429	4.73866	31	0.282904	1.37015	2.78058
PMI_016997_1	Scaffold11928	complement(join(10170..12228,15183..15339,16637..16788,19925..20015,21742..21784,22585..22647))	2.55042	3.1039	1.63408	5.76229e-05	0.00351743	1	35	0.588357	2.87996	3.39181	50	0.922004	4.81685	5.10604	90	1.50328	9.75194	9.86352	135	3.0421	16.0465	13.3275	181	3.10589	15.0423	16.235
PMI_014698_1	Scaffold4507	complement(join(67139..67581,71056..72063,72216..72255,75522..75721))	0.455045	3.10897	1.63643	0.0351414	0.396534	1	8	0.203989	0.99851	0.775271	3	0.0839127	0.438388	0.306363	28	0.709412	4.60204	3.06865	7	0.239266	1.26208	0.691055	16	0.416458	2.01697	1.43514
PMI_001874_1	Scaffold14224	join(40433..40634,44120..44334,45087..45213,45935..46029,46556..46670,47495..51849)	2.69487	3.11122	1.63748	2.3092e-06	0.000231674	0.0701973	87	0.734249	3.59409	8.43107	98	0.907278	4.73992	10.0078	291	2.44029	15.8304	31.892	240	2.7152	14.3222	23.6933	340	2.92912	14.1862	30.4967
PMI_027037_1	Scaffold3563	complement(join(15643..15728,20344..20530,21374..23839,24636..24827,25338..25510,26961..27072,27377..27600))	6.6024	3.1113	1.63752	5.5476e-07	6.91154e-05	0.0168642	145	1.81748	8.89643	14.0518	158	2.17245	11.3496	16.1351	412	5.13125	33.287	45.153	380	6.38487	33.6789	37.5144	648	8.29108	40.1549	58.1231
PMI_024016_1	Scaffold26851	complement(join(797..1740,5026..5270,5537..5690,6112..6217,6959..7022,7194..7401,8781..8923,9867..10019,11296..11418,12182..12353,13378..13565))	3.77603	3.11471	1.6391	2.42992e-05	0.00170989	0.738671	51	0.87961	4.30562	4.94235	69	1.30545	6.82008	7.04634	107	1.8337	11.8954	11.7266	218	5.04015	26.5858	21.5214	253	4.45425	21.5726	22.6931
PMI_028533_1	Scaffold20102	join(1427..1835,2301..2389,2791..2928,3644..5963)	2.2073	3.11519	1.63932	2.5016e-05	0.00175221	0.76046	39	0.568879	2.78462	3.77945	48	0.768046	4.01252	4.9018	150	2.17406	14.1034	16.4392	130	2.54194	13.4082	12.8339	128	1.9059	9.23056	11.4811
PMI_025531_1	Scaffold33773	complement(join(7760..8105,8950..9175,9709..9971,10646..10788,11268..11349,12353..12624,13080..13259,14060..14150,16361..16664))	1.21166	3.11814	1.64068	0.00115335	0.0356625	1	10	0.226105	1.10676	0.969089	21	0.520857	2.72113	2.14454	53	1.19072	7.72434	5.80851	38	1.15175	6.07527	3.75144	56	1.2925	6.25979	5.02298
PMI_022666_1	Scaffold27919	complement(join(13311..15239,16397..16913,18864..19092,25696..25785))	18.636	3.12061	1.64183	2.22355e-06	0.000225788	0.0675936	348	5.4268	26.5638	33.7243	357	6.10693	31.9046	36.4571	1455	22.5451	146.253	159.46	983	20.5487	108.391	97.0439	805	12.8143	62.0616	72.2054
PMI_024385_1	Scaffold12099	complement(join(38413..40543,41487..41987,42129..42229,45949..46063))	0.552072	3.12223	1.64258	0.00592888	0.123025	1	12	0.181678	0.889298	1.16291	10	0.166077	0.867642	1.02121	53	0.797297	5.17216	5.80851	21	0.426193	2.24808	2.07317	28	0.432725	2.09576	2.51149
PMI_012345_1	Scaffold19553	join(28505..28716,29716..29792,30086..30206,31147..31223,31572..31692,33392..33485,34874..35011,36805..36914,37387..37482,37756..37839,38901..39027,39886..39991,40655..40837,41648..41722,42348..45561)	7.06714	3.1228	1.64284	1.68327e-07	2.43665e-05	0.00511697	209	1.86385	9.12338	20.254	234	2.28913	11.9591	23.8963	491	4.3508	28.2242	53.811	693	8.28445	43.6988	68.4145	941	8.56619	41.4873	84.4041
PMI_012525_1	Scaffold12275	join(447..484,6090..6376,6678..6807,7185..7327,7840..7921,8951..9018,10348..10410,10693..10830,11032..11095,11374..11435,11753..11854,12059..12142,13164..13226,14552..14695,14898..15035,15240..15302,15923..16063,16631..16771,16865..16966,17170..17310,17675..17749,18449..18564,18875..19097,19922..20000,20151..20191,20626..20804,21151..21213,23697..27349)	0.931926	3.129	1.6457	2.42339e-05	0.00170989	0.736686	45	0.292966	1.43405	4.3609	36	0.257098	1.34316	3.67635	116	0.750391	4.86787	12.713	127	1.10835	5.84631	12.5377	141	0.937041	4.53823	12.6472
PMI_020285_1	Scaffold5028	complement(join(608..767,4926..5181,6575..6629,7188..7437,7874..8129,11128..11324,11719..11974,18073..18127,18710..18957,19497..19749,21717..21774,21956..22202,25267..25522,26390..26444,26762..27008,27367..27628,28540..28600,30253..30415))	0.184413	3.12954	1.64595	0.0314023	0.371151	1	4	0.0517159	0.253145	0.387635	4	0.0567302	0.296377	0.408483	8	0.102773	0.666699	0.876757	10	0.173313	0.914192	0.987222	21	0.277152	1.34229	1.88362
PMI_015751_1	Scaffold439	complement(join(39589..44238,53247..53366,53575..53863))	1.00549	3.13101	1.64663	0.000393945	0.015778	1	44	0.375014	1.83567	4.26399	20	0.186989	0.976891	2.04242	64	0.542	3.51602	7.01406	145	1.65665	8.73849	14.3147	94	0.81782	3.96083	8.43144
PMI_017903_1	Scaffold3405	complement(join(58554..61516,64381..64521,67991..70182))	0.276358	3.1366	1.6492	0.00401911	0.0919538	1	14	0.113983	0.557938	1.35672	5	0.0446552	0.233293	0.510604	24	0.194154	1.2595	2.63027	30	0.327416	1.72706	2.96167	37	0.307502	1.48928	3.31876
PMI_010479_1	Scaffold4457	complement(join(59911..64299,64950..65206,65957..66173,66629..67189,67755..67964,69218..69328,70350..70460,70742..70852,71805..71969,72665..72826,73393..73446,76504..76685,77667..77926))	1.06839	3.1382	1.64994	0.000210294	0.0096276	1	34	0.215908	1.05685	3.2949	66	0.459753	2.4019	6.73998	206	1.29982	8.43205	22.5765	86	0.732075	3.86155	8.49011	181	1.17328	5.68239	16.235
PMI_003426_1	Scaffold3041	join(1400..1715,7683..7873,10765..10861,12120..12276,13140..13325,15169..15434,17248..17469,18140..18326,18903..20049)	0.512391	3.13842	1.65004	0.00559613	0.117809	1	13	0.202433	0.990892	1.25982	6	0.102489	0.535438	0.612725	40	0.618901	4.01488	4.38378	28	0.584469	3.08296	2.76422	21	0.333803	1.61666	1.88362
PMI_010331_1	Scaffold169	join(203089..203658,203800..203959,206954..207031,207515..207633,207968..208135,210059..210293,211931..212321,213054..213240,215046..215054)	1.30664	3.14344	1.65234	0.000889875	0.0295417	1	11	0.247418	1.21109	1.066	21	0.51814	2.70693	2.14454	40	0.893968	5.79928	4.38378	60	1.80907	9.5425	5.92333	53	1.21688	5.89354	4.7539
PMI_001439_1	Scaffold13522	join(181279..181388,182909..183020,187035..187167,187411..187540,188231..188385,192049..192083,192446..192554,192719..192931,193068..193225,193458..193551,193859..194255,194519..194655,194861..195016,195385..195518,196143..196305,196576..196773,204668..204883,205001..205135,205442..205642,205880..206065,206216..206385,206719..207013,207380..207559,207838..208035,208349..208549,209036..209136,209445..209604,209960..210117,210372..210645,211151..211418,211700..211874,212200..212416,212750..212907,213613..213772,214075..214364,214674..214936,215217..215398,215582..215731,217340..217895,220120..220975)	1.37965	3.14519	1.65315	1.48444e-06	0.000160589	0.0451254	75	0.395144	1.9342	7.26817	74	0.427677	2.23433	7.55694	259	1.35587	8.79569	28.385	241	1.70207	8.9781	23.792	201	1.081	5.23544	18.0289
PMI_005225_1	Scaffold5812	join(1564..1738,2710..2889,7309..7405,8536..8842,9942..10121)	0.983181	3.14675	1.65386	0.0124262	0.20485	1	6	0.275515	1.34863	0.581453	6	0.302229	1.57894	0.612725	15	0.6844	4.43978	1.64392	17	1.04643	5.51971	1.67828	26	1.21871	5.90242	2.3321
PMI_019438_1	Scaffold22473	join(5343..5542,7584..7672,10207..10323,12014..12139,12423..12533,14195..14308,16682..16795,17512..17625,18913..19026,19691..19813,20984..21109,23097..23135,24492..24605,25094..25213,25840..25953,27073..27309,27946..28167,28719..28997,29607..29867,31078..31271)	0.315303	3.14683	1.6539	0.0127209	0.20869	1	7	0.103083	0.504583	0.678362	5	0.0807698	0.421968	0.510604	15	0.219485	1.42382	1.64392	17	0.335587	1.77015	1.67828	26	0.390838	1.89289	2.3321
PMI_001501_1	Scaffold10444	complement(32274..33428)	0.80956	3.148	1.65444	0.0123722	0.204474	1	5	0.186659	0.91368	0.484544	7	0.286659	1.4976	0.714846	20	0.741877	4.81265	2.19189	20	1.00086	5.27936	1.97444	18	0.685938	3.3221	1.61453
PMI_013865_1	Scaffold15314	complement(join(90836..97304,98070..98148,98641..98766,99521..99628,100567..100647,101397..101627,103433..105233,105416..105506,105824..106170,106711..106770,107114..107358,107772..107916))	0.933814	3.15615	1.65816	3.11642e-05	0.00209131	0.947361	66	0.290892	1.42389	6.39599	54	0.261079	1.36396	5.51453	138	0.604354	3.92051	15.1241	132	0.779881	4.11372	13.0313	315	1.41721	6.86374	28.2543
PMI_027757_1	Scaffold1677	join(22234..22704,26726..26804)	1.80555	3.1603	1.66006	0.00954335	0.168962	1	8	0.627173	3.06996	0.775271	5	0.429989	2.2464	0.510604	24	1.86953	12.1279	2.63027	17	1.78654	9.42365	1.67828	22	1.76057	8.52673	1.97332
PMI_026568_1	Scaffold1449	complement(join(7446..7655,9410..9511,11330..11381,11878..11955,12709..12802,13315..14688,15101..16444))	0.224136	3.16645	1.66287	0.0264156	0.333336	1	2	0.0265016	0.129723	0.193818	7	0.101749	0.531571	0.714846	9	0.118497	0.768707	0.986352	19	0.337491	1.7802	1.87572	16	0.21642	1.04815	1.43514
PMI_002789_1	Scaffold719	complement(join(19220..23254,23496..23622,23783..24007,24267..24353,25258..25355,25701..25868,26564..26680,26958..27059,27513..27660,28092..28286,29012..29113,30056..30173,30846..31028))	3.72229	3.17405	1.66632	1.18292e-05	0.000922044	0.359597	98	0.74068	3.62557	9.49707	164	1.35969	7.10344	16.7478	214	1.6071	10.4254	23.4532	508	5.14677	27.1482	50.1509	572	4.41301	21.3729	51.3062
PMI_028930_1	Scaffold21020	complement(join(10428..10878,11775..11917,12404..12565,14313..14454))	1.6489	3.177	1.66767	0.00360825	0.0851609	1	10	0.480157	2.35033	0.969089	9	0.474042	2.47655	0.919088	20	0.954197	6.18999	2.19189	27	1.73786	9.16686	2.6655	46	2.25463	10.9195	4.12602
PMI_000753_1	Scaffold14	join(202549..202970,203589..204108,205529..205716,206245..206348,206573..206736,208194..208301,208709..208823,209199..209271,209997..210169)	0.893219	3.17846	1.66833	0.00292175	0.0732824	1	15	0.346423	1.69572	1.45363	7	0.177339	0.926476	0.714846	32	0.734328	4.76367	3.50703	24	0.743008	3.91922	2.36933	51	1.20232	5.82302	4.5745
PMI_023546_1	Scaffold14787	join(22180..22454,26269..26363,31023..31188)	1.99162	3.1834	1.67057	0.0319096	0.37467	1	7	0.56311	2.75638	0.678362	8	0.705952	3.68813	0.816967	47	3.75679	24.3708	5.15095	16	1.72537	9.10098	1.57955	6	0.492698	2.38621	0.538177
PMI_004915_1	Scaffold2430	join(27693..27737,28078..28147,28525..28561,29037..29097,29560..30506)	2.15129	3.18527	1.67142	0.0186062	0.265046	1	6	0.223025	1.09169	0.581453	30	1.22325	6.39063	3.06363	112	4.13661	26.8347	12.2746	13	0.647757	3.41679	1.28339	44	1.66951	8.08569	3.94663
PMI_028004_1	Scaffold5678	complement(join(2856..3448,3957..4205,4295..4486,4876..5146,5683..5798,6830..6908))	0.598572	3.1918	1.67437	0.0156923	0.238754	1	6	0.172473	0.84424	0.581453	5	0.157663	0.823682	0.510604	12	0.342747	2.22344	1.31514	24	0.924798	4.87813	2.36933	18	0.528172	2.55802	1.61453
PMI_009794_1	Scaffold4940	join(47891..48019,48042..48525,48686..48785,49286..49401,50412..50675,52051..52249,53147..53288,54724..54911,55837..55901,56525..58114)	0.423039	3.19342	1.6751	0.00771536	0.147231	1	8	0.105262	0.515252	0.775271	9	0.129902	0.678651	0.919088	25	0.326849	2.12031	2.73987	42	0.740798	3.90756	4.14633	15	0.201469	0.975747	1.34544
PMI_025827_1	Scaffold23923	complement(join(1869..2078,3366..3464,3903..4154,4808..5010,5474..5543,6509..6736,7082..7185,7509..9041,13198..13557))	8.88417	3.1955	1.67604	5.09875e-05	0.0031632	1	243	3.42521	16.7661	23.5489	125	1.93277	10.0974	12.7651	581	8.13731	52.7877	63.6745	258	4.87491	25.7142	25.4703	948	13.6403	66.0619	85.032
PMI_008362_1	Scaffold12920	join(11664..11702,12234..12386,13296..13347,14361..14519,23160..23318,23515..23727,23893..24056,24837..25577)	2.47284	3.19589	1.67622	0.00312725	0.0768438	1	36	0.92396	4.52271	3.48872	24	0.675697	3.53006	2.4509	171	4.36085	28.2893	18.7407	31	1.06654	5.62581	3.06039	76	1.99113	9.64332	6.81691
PMI_020685_1	Scaffold1255	join(83708..84068,88882..90439,90766..90869,91216..91443,92385..92454,92916..93124,93582..93833,94282..94380,95207..95462,95898..96170,96683..96797,97913..98114,98579..98794,99938..100065,101349..101518,101989..102149,102705..103213)	10.6216	3.19727	1.67684	4.91808e-05	0.00306362	1	463	4.0651	19.8983	44.8688	243	2.34038	12.2269	24.8154	1115	9.72723	63.1017	122.198	495	5.82589	30.7304	48.8675	1820	16.3116	78.9994	163.247
PMI_020153_1	Scaffold17421	complement(join(4298..5464,6955..7104,8195..8851,10277..10389,12542..12603,13358..13404,15145..15222,16211..16338,17561..17752,18766..18943))	2.58455	3.19734	1.67687	1.17526e-05	0.00092079	0.357267	34	0.528866	2.58876	3.2949	57	0.972595	5.08115	5.82089	119	1.83924	11.9314	13.0418	158	3.29451	17.3779	15.5981	165	2.6199	12.6886	14.7999
PMI_009096_1	Scaffold14156	complement(join(18033..18191,18648..18741,18851..18975,20446..20515,22033..22084,22815..22883,23950..24013))	3.67587	3.20121	1.67862	0.00364771	0.0857594	1	18	1.22611	6.00171	1.74436	14	1.0461	5.46519	1.42969	65	4.3994	28.5394	7.12365	17	1.55229	8.18801	1.67828	73	5.07591	24.5834	6.54782
PMI_014573_1	Scaffold7335	complement(join(118408..122948,123600..123805,125677..126129))	4.41893	3.20168	1.67883	9.10855e-06	0.00074035	0.276891	221	1.83252	8.97005	21.4169	76	0.69129	3.61153	7.76118	378	3.11439	20.2034	41.4268	451	5.01303	26.4427	44.5237	606	5.12937	24.8423	54.3559
PMI_002178_1	Scaffold15922	complement(join(74728..77571,78508..78702,79060..79128,79553..79656,80129..80303,81646..81729,82103..82120,82843..82914,85901..85972,86364..86741,87151..87258,87533..87586,87815..87868,88205..88312,89964..90017,90941..90994,93111..93164,93451..93981,98817..98915,103704..103811,106042..106095,106574..106627,106898..106942,107518..107571,107966..108010,108692..108745,109074..109127,110064..110117,110406..111116,111361..111414,111942..111995,112321..112365,113050..113133,113576..113653,114526..114579,114810..114860,115260..115325,115600..115704))	2.02926	3.20375	1.67976	1.31002e-06	0.000144288	0.0398234	98	0.607909	2.97567	9.49707	82	0.557978	2.91506	8.37391	222	1.36833	8.8765	24.33	282	2.34492	12.369	27.8397	375	2.37453	11.5002	33.6361
PMI_013442_1	Scaffold14078	join(42838..42849,42942..43113,43773..44033,44738..44908,45502..45564,46593..46773,47061..47194,47353..47415,48717..50990)	0.494278	3.20409	1.67992	0.0221031	0.29565	1	14	0.181223	0.887073	1.35672	9	0.127796	0.667649	0.919088	70	0.900342	5.84063	7.67162	29	0.503211	2.65434	2.86294	6	0.0792813	0.383972	0.538177
PMI_027237_1	Scaffold8541	join(1068..1175,1287..1510,2029..2151,4333..4425,5567..5637,7626..7780)	0.606185	3.20499	1.68032	0.0463025	0.463627	1	4	0.222833	1.09075	0.387635	2	0.122219	0.638513	0.204242	8	0.442826	2.87266	0.876757	7	0.522738	2.75734	0.691055	15	0.852991	4.13117	1.34544
PMI_025837_1	Scaffold19363	join(2303..2709,4419..4568,5811..5994,6999..7152,9533..9675,9696..10010,10215..10539,11802..11960,12774..12913)	1.74775	3.20616	1.68085	0.000391092	0.0157259	1	21	0.458008	2.24191	2.03509	22	0.52634	2.74977	2.24666	44	0.953521	6.1856	4.82216	82	2.39736	12.6456	8.09522	85	1.89237	9.16505	7.62417
PMI_026310_1	Scaffold16767	join(11208..11681,12643..12783,15067..15716)	1.73828	3.20872	1.682	0.0149	0.231094	1	18	0.613539	3.00323	1.74436	8	0.299123	1.56272	0.816967	28	0.948313	6.15182	3.06865	85	3.88378	20.4862	8.39138	11	0.382734	1.85364	0.986658
PMI_008301_1	Scaffold20415	complement(join(25086..26267,26842..26961,27618..27812,28211..28342,28951..29147,29308..29707,29980..30198,30516..30651,31455..31604,32018..32762,33230..33733,34062..34312,35608..35686,37350..37490,37816..38032,39004..39159))	2.03983	3.21087	1.68296	0.000343848	0.0143187	1	62	0.554172	2.71263	6.00835	61	0.598099	3.12466	6.22937	74	0.657217	4.26344	8.11	149	1.78528	9.41699	14.7096	403	3.67699	17.8082	36.1476
PMI_002096_1	Scaffold34670	complement(join(6418..8041,8220..8368,9272..9494,21897..22619,22643..22848,23042..23188,24116..24357))	4.70222	3.21182	1.68339	4.1107e-06	0.00037867	0.124961	119	1.5483	7.5788	11.5322	82	1.17034	6.11423	8.37391	265	3.42592	22.2244	29.0426	272	4.74398	25.0236	26.8524	447	5.93676	28.7526	40.0942
PMI_001784_1	Scaffold355	join(200..1126,1489..1625,2383..2472,2739..2834,3242..3318,4776..5278,5886..6045,6939..7069,7732..9025)	0.81834	3.21621	1.68536	0.00119479	0.0367243	1	20	0.252522	1.23608	1.93818	18	0.249306	1.30245	1.83818	91	1.14165	7.40605	9.97311	38	0.643161	3.39255	3.75144	52	0.670204	3.2459	4.6642
PMI_026252_1	Scaffold21343	join(14879..15541,16336..16662,16844..17008,17681..17882,18144..18276,19597..19781,20484..20545,21277..23216)	1.14197	3.21631	1.68541	0.000103203	0.0055923	1	30	0.351793	1.722	2.90727	22	0.282995	1.47846	2.24666	61	0.710756	4.61076	6.68527	108	1.69768	8.95495	10.662	85	1.01747	4.92774	7.62417
PMI_003008_1	Scaffold6574	complement(join(34465..36641,37007..37096,44221..44311,45863..46276))	1.28335	3.2203	1.6872	0.00921192	0.165114	1	20	0.311098	1.5228	1.93818	31	0.528955	2.76343	3.16575	147	2.272	14.7387	16.1104	14	0.291918	1.53981	1.38211	81	1.28613	6.22894	7.26539
PMI_002952_1	Scaffold10279	join(46851..47516,50177..50350,52064..52159,52499..52677)	4.65542	3.22275	1.68829	0.000145164	0.00730602	1	35	1.35348	6.6252	3.39181	32	1.35745	7.09179	3.26787	87	3.34294	21.686	9.53473	77	3.99156	21.0547	7.60161	168	6.63176	32.1186	15.069
PMI_016680_1	Scaffold6264	complement(join(766..1389,1852..2053,2786..3111,4227..4319,4599..4820,5648..5792,6256..6774))	0.908623	3.22523	1.6894	0.00188855	0.0525033	1	18	0.364208	1.78277	1.74436	6	0.133174	0.695742	0.612725	28	0.562936	3.65183	3.06865	47	1.2748	6.72431	4.63994	43	0.888136	4.30138	3.85693
PMI_011235_1	Scaffold8058	complement(join(15153..15348,15572..17398,20686..20701))	0.324597	3.22967	1.69139	0.0246329	0.317451	1	4	0.0845868	0.414046	0.387635	4	0.0927882	0.484756	0.408483	8	0.168096	1.09046	0.876757	17	0.481902	2.54194	1.67828	15	0.323794	1.56818	1.34544
PMI_002069_1	Scaffold4361	complement(join(52139..53047,53439..53616,54333..54482,55235..55331,55635..55738,56779..56902,57176..57220,57882..57975,58165..58290,58868..59284))	2.06701	3.23045	1.69174	6.11222e-05	0.00369394	1	31	0.595661	2.91571	3.00418	29	0.611259	3.19342	2.9615	107	2.04289	13.2525	11.7266	83	2.13787	11.2769	8.19394	103	2.02027	9.78446	9.2387
PMI_011444_1	Scaffold1382	complement(join(77554..79508,80643..80749,83188..83356,84092..84283,87439..87508,90096..90349))	0.442329	3.23062	1.69181	0.0133443	0.215863	1	12	0.188357	0.921995	1.16291	4	0.0688734	0.359817	0.408483	38	0.592665	3.84469	4.1646	25	0.526027	2.77469	2.46805	13	0.208295	1.0088	1.16605
PMI_002471_1	Scaffold8160	complement(join(1181..2007,2721..2841,3401..3508,3808..3888,4271..4801,5313..5639,6649..6909,7381..7740,7894..8154,8535..8660,9324..9620,11608..11829,13077..13337,14458..14586,15862..16050,16364..16819,17824..18057,19075..19236,20424..20582,21191..21477,21827..21891,22364..22479,22703..22933,23473..23856,24026..24085,24813..24977,25640..25789,25999..26148,27280..27402,27890..28072,28620..28805,30115..30501,35602..35674,40549..40647,41197..41314,42435..42472))	1.15578	3.23137	1.69215	2.36095e-06	0.000235314	0.0717707	66	0.359001	1.75728	6.39599	49	0.292373	1.52745	5.00392	150	0.810712	5.25918	16.4392	209	1.52393	8.03842	20.6329	204	1.1327	5.48585	18.298
PMI_004641_1	Scaffold15152	join(6103..6135,6159..6308,6330..6465,9196..9367,9855..9957,10680..10793,10814..11041,11479..11659,12531..12701,12955..13203,13826..13951,18012..18206,20884..21055,22679..22894,31969..32069,32850..33018,39420..39642,40375..40566,41225..41419,44209..44344,44750..44868,45615..45809,46084..46275,47564..47764,48422..48664,48869..49066,49436..49657,50226..50476,58065..58150,59196..59352,60301..60492,62758..63477,64150..64317,64918..65079,67363..67526,68804..69012,69840..70534,71598..71833,72914..73480,82477..82550,92455..92657,93569..93732,94150..94270,94630..94688,94863..95060,95998..96300,97020..97217,97921..98160,98749..98919,99450..99653,100594..100775,101875..102013,103521..103724,104855..105526,105549..105749)	0.506114	3.2325	1.69265	0.00102582	0.0328629	1	36	0.134139	0.656599	3.48872	33	0.134883	0.704671	3.36999	30	0.11107	0.720525	3.28784	166	0.829137	4.37354	16.3879	152	0.578135	2.8	13.6338
PMI_010134_1	Scaffold3687	join(62253..62421,66953..67049,69672..69945,70621..70700,72073..72177,72430..72583,74029..74209,74981..75123,76787..76989)	3.58871	3.24259	1.69715	0.00105315	0.0335585	1	23	0.705347	3.45262	2.2289	40	1.34563	7.03	4.08483	52	1.58454	10.2791	5.69892	68	2.79544	14.7454	6.71311	204	6.38615	30.9291	18.298
PMI_015602_1	Scaffold3245	join(3730..3920,5304..5407,6918..7051,7851..7955,8735..8775,9421..9496,10798..10880,11442..11517,16267..18453)	1.70703	3.24516	1.69829	0.00108335	0.0342692	1	18	0.258968	1.26763	1.74436	50	0.789103	4.12253	5.10604	137	1.95847	12.7049	15.0145	49	0.945009	4.98474	4.83739	151	2.21761	10.7402	13.5441
PMI_021322_1	Scaffold17963	join(2980..3295,21564..21618,25860..30225)	0.315637	3.24644	1.69886	0.0167725	0.248377	1	18	0.163843	0.802001	1.74436	1	0.00998497	0.0521648	0.102121	35	0.316555	2.05353	3.83581	41	0.500273	2.63884	4.04761	14	0.130083	0.63001	1.25575
PMI_027318_1	Scaffold26876	join(3972..4159,4842..5175,6282..6474,6778..7302,7329..7716,7788..8162)	8.13343	3.25079	1.70079	0.00423746	0.095293	1	35	0.753437	3.68802	3.39181	185	4.36859	22.8229	18.8924	490	10.4809	67.9909	53.7014	94	2.71252	14.308	9.27988	510	11.2069	54.2765	45.745
PMI_013637_1	Scaffold13150	join(611..680,1251..1466,3656..3755,4407..4611,5322..5661,13792..13904,15138..15401,15863..16091,17491..17521,17875..18097,18839..18858,18881..19072,19882..20097,20784..20939,21169..21239,21896..22174,23357..23503,24574..24695,25850..25935,26102..26171,27001..27075,27463..27663,29195..31003)	0.320159	3.25313	1.70183	0.0018703	0.0522087	1	11	0.0906016	0.443488	1.066	10	0.0903511	0.472024	1.02121	39	0.319177	2.07054	4.27419	36	0.397477	2.09662	3.554	29	0.243824	1.18087	2.60119
PMI_018023_1	Scaffold22483	join(31640..32269,34948..35107,35500..35577,37052..37170,37910..38077,39182..39416,41056..41443,42175..42302,44415..44554,45551..50557)	1.30447	3.25851	1.70421	2.08112e-05	0.0014956	0.63264	80	0.489076	2.39399	7.75271	34	0.228011	1.1912	3.47211	153	0.929398	6.02911	16.768	240	1.96682	10.3746	23.6933	163	1.0172	4.92647	14.6205
PMI_009810_1	Scaffold10925	join(49515..49651,50147..50337,51215..51386,52180..52614,56903..56961,57888..58674)	0.816754	3.2587	1.7043	0.0166688	0.24754	1	14	0.338941	1.65909	1.35672	3	0.0796723	0.416234	0.306363	17	0.408949	2.6529	1.86311	53	1.72004	9.07288	5.23228	13	0.321273	1.55597	1.16605
PMI_017750_1	Scaffold27440	complement(join(14791..22469,22989..24073,24124..24183))	5.57264	3.26062	1.70515	9.50182e-07	0.000109906	0.0288846	320	1.56367	7.65404	31.0108	279	1.49551	7.81303	28.4917	739	3.58809	23.2764	80.9904	1361	8.91496	47.0247	134.361	845	4.21488	20.4133	75.7933
PMI_004316_1	Scaffold15943	complement(join(75577..77399,77426..77761,77800..78382))	1.65647	3.26432	1.70678	5.92617e-05	0.00360299	1	27	0.424577	2.07827	2.61654	29	0.500243	2.61343	2.9615	63	0.984368	6.38571	6.90446	103	2.17118	11.4526	10.1684	113	1.81387	8.78483	10.1357
PMI_029203_1	Scaffold17796	complement(join(24038..24102,25751..25818,26165..26230,27270..27373))	3.35327	3.26821	1.7085	0.0111641	0.189702	1	5	0.71152	3.48284	0.484544	8	1.24881	6.52421	0.816967	19	2.68655	17.428	2.0823	12	2.2891	12.0746	1.18467	35	5.08417	24.6234	3.13937
PMI_009513_1	Scaffold7724	join(42725..42793,43341..44234)	1.25769	3.27192	1.71014	0.00881087	0.159966	1	5	0.223874	1.09585	0.484544	10	0.491161	2.56599	1.02121	15	0.667343	4.32913	1.64392	19	1.14039	6.01534	1.87572	43	1.96533	9.51842	3.85693
PMI_002473_1	Scaffold8160	complement(join(80708..81015,81039..81556,82090..82210,82783..82890,83673..83739,84777..85240,86243..86569,87573..87833,88310..89083,89465..89590,90250..90546,92253..92344,93740..93947,95070..95198,96481..96669,97245..97700,98669..98923,99827..99988,101459..101593,105614..105763,106249..106602,112119..112234,112631..112729,112960..113084))	1.67092	3.27251	1.7104	1.46673e-06	0.00015924	0.0445871	60	0.442919	2.16805	5.81453	60	0.485863	2.53831	6.12725	131	0.960878	6.23333	14.3569	213	2.10775	11.118	21.0278	258	1.94414	9.41575	23.1416
PMI_010087_1	Scaffold14316	join(3509..3722,4245..4354,5728..5850,7216..7287,9372..9491,9962..10020,10723..10937,13355..13493,16548..16751,17399..18826)	2.13839	3.27869	1.71312	0.00169989	0.0489345	1	51	0.819309	4.01046	4.94235	26	0.458185	2.39371	2.65514	207	3.30424	21.435	22.6861	114	2.45499	12.9496	11.2543	40	0.655952	3.17687	3.58785
PMI_011918_1	Scaffold15683	complement(join(34385..36458,37027..37148,37644..37682,37989..38168,38652..38850,39181..39743,40130..40269,40513..40649,41041..41228,41500..41607,41998..42123,42772..42933,44375..44482,48027..48145,48745..49606))	0.938388	3.27932	1.7134	0.000383075	0.0154958	1	41	0.344811	1.68782	3.97326	22	0.20296	1.06033	2.24666	144	1.20333	7.80612	15.7816	95	1.07099	5.64928	9.37861	63	0.540843	2.61939	5.65086
PMI_001705_1	Scaffold95	complement(join(80376..81380,81785..81960,82593..82718,83320..83497,84514..84761,85290..85449,86005..86133,86398..86574,87006..87182,87386..87592,88001..88091,89013..89193,89920..89991,90751..90943,91536..91700,92163..92281,92707..92798,93339..93556,94022..94270,94971..95210,96501..96740,97399..97570,98306..98463,99062..99200,99758..99906,100452..100622,102566..102669,104837..104934,105056..105237))	3.42799	3.28066	1.71399	7.10761e-08	1.14928e-05	0.00216064	131	1.00578	4.92323	12.6951	109	0.918015	4.79601	11.1312	333	2.5404	16.4798	36.495	412	4.2403	22.3668	40.6735	447	3.50328	16.9669	40.0942
PMI_027293_1	Scaffold19153	complement(join(3756..6713,12642..12728,13739..13829,14817..15116))	1.35763	3.28301	1.71502	0.00153758	0.0452478	1	39	0.489408	2.39562	3.77945	25	0.344142	1.79791	2.55302	153	1.90775	12.3758	16.768	32	0.538299	2.83942	3.15911	127	1.62684	7.87904	11.3914
PMI_003986_1	Scaffold5955	complement(join(49214..51026,51926..52050,52536..52719,52838..52926,53379..53644,54088..54298,55017..55161,56146..56267,56946..57077,57898..58156,58317..58451,58726..59517,60071..60168,61619..61802))	9.99537	3.28415	1.71552	4.624e-07	5.93101e-05	0.0140565	314	2.97236	14.5495	30.4294	278	2.88673	15.0812	28.3896	1138	10.7038	69.4368	124.719	720	9.13631	48.1922	71.08	1050	10.146	49.1387	94.181
PMI_014716_1	Scaffold34403	join(31772..31919,33023..33070,34780..36614)	5.32625	3.29151	1.71875	2.7416e-05	0.00189845	0.833419	86	1.82578	8.93706	8.33416	59	1.37402	7.17832	6.02513	344	7.25659	47.0744	37.7005	142	4.04115	21.3163	14.0185	216	4.681	22.6708	19.3744
PMI_026822_1	Scaffold17500	complement(join(11924..12144,13658..16998))	2.65293	3.29346	1.71961	8.2053e-07	9.66794e-05	0.0249433	64	0.774722	3.79221	6.20217	56	0.743608	3.88485	5.71877	215	2.586	16.7757	23.5628	175	2.83969	14.9788	17.2764	205	2.53311	12.2682	18.3877
PMI_021983_1	Scaffold16169	complement(join(28831..31659,32080..32206,33009..33051,33463..33686,33806..33980,35755..35840,36328..36429,37412..37647))	1.03034	3.29494	1.72025	6.08808e-05	0.00368668	1	23	0.259476	1.27012	2.2289	27	0.334136	1.74564	2.75726	85	0.952823	6.18108	9.31554	66	0.998114	5.26485	6.51566	99	1.14009	5.52163	8.87992
PMI_018022_1	Scaffold22483	join(16160..16411,20550..20703,21991..22068,23159..23277,23598..23711,24721..24877,26127..26517,27262..27443,27702..27871,28846..30152)	9.06649	3.2992	1.72211	3.80078e-05	0.00249546	1	253	3.73081	18.262	24.5179	82	1.32644	6.92974	8.37391	612	8.96723	58.1715	67.0719	668	13.2046	69.6518	65.9464	334	5.02763	24.3496	29.9585
PMI_023121_1	Scaffold285	join(25112..25180,27901..28243,37910..38931,38943..39041)	7.6559	3.30257	1.72359	3.81852e-07	4.93954e-05	0.0116079	74	2.08137	10.1882	7.17126	69	2.12891	11.1221	7.04634	195	5.44975	35.3532	21.3709	291	10.9718	57.874	28.7282	228	6.54617	31.7041	20.4507
PMI_010601_1	Scaffold4880	join(2817..3054,4638..4880,5727..5946,6241..6596,7216..8789)	0.663956	3.30291	1.72374	0.0031716	0.0776275	1	7	0.114719	0.561543	0.678362	15	0.269663	1.40881	1.53181	31	0.504807	3.27474	3.39743	22	0.483313	2.54938	2.17189	60	1.00375	4.86131	5.38177
PMI_020558_1	Scaffold13693	join(72685..72845,87646..87720,88690..88767,89169..89243,89851..89919,90366..90435,91743..92494,92926..92994,93443..93512,94518..96689)	0.698789	3.30858	1.72621	0.00038167	0.0154846	1	20	0.240146	1.17549	1.93818	11	0.144886	0.756934	1.12333	47	0.560747	3.63763	5.15095	52	0.836979	4.4149	5.13355	57	0.698641	3.38362	5.11268
PMI_001321_1	Scaffold4377	join(150099..150672,152324..152554,153106..153302,154290..154519,155423..155543,155706..155791,156864..156984,158107..158179,158957..160314)	1.10308	3.30977	1.72673	0.000149845	0.00745523	1	21	0.302735	1.48187	2.03509	19	0.300461	1.5697	1.9403	56	0.80215	5.20364	6.1373	81	1.56529	8.25661	7.9965	64	0.941798	4.56127	5.74055
PMI_006619_1	Scaffold10239	join(91166..91281,91821..91903,92638..92709,92899..93069,93956..94034,94243..94310,95220..95537)	0.830117	3.3099	1.72679	0.0170712	0.251672	1	6	0.285236	1.39621	0.581453	3	0.156446	0.817325	0.306363	12	0.566837	3.67714	1.31514	18	1.14708	6.0506	1.777	16	0.776439	3.76041	1.43514
PMI_018987_1	Scaffold9213	complement(join(286..373,1212..1298,2215..2409,4891..4990,6032..6207,6300..6370,15821..15951,16863..16895,18760..18867,20144..20389,21872..22108,22271..22522,22869..23111,24089..24343,25040..25276,25839..26087,27834..28064,31812..32057,32637..32864,36188..36257))	0.140351	3.31026	1.72695	0.0366984	0.40641	1	3	0.0371388	0.181792	0.290727	3	0.0407397	0.212838	0.306363	7	0.0861051	0.558574	0.767162	8	0.132759	0.700276	0.789777	16	0.202191	0.97924	1.43514
PMI_023070_1	Scaffold30922	join(7800..8026,13284..13467,13733..13817,13981..14241,14472..14609,14804..15064,15269..15428,15657..15834,16217..16316,16699..17223,18309..18569,19252..19581,20254..22836,22927..23237)	0.103323	3.31062	1.7271	0.0237147	0.310199	1	4	0.0307767	0.15065	0.387635	3	0.0253206	0.132283	0.306363	11	0.0840967	0.545545	1.20554	12	0.123768	0.652854	1.18467	13	0.102103	0.494502	1.16605
PMI_018404_1	Scaffold23135	complement(join(31040..31937,32539..32799,33307..33519,34206..34418,34855..35107,35473..35758,36266..36398,37037..37231,37825..38015,38503..38706,39116..39315,39670..39880,42259..42409,42692..42811))	0.308618	3.31242	1.72788	0.0134298	0.216465	1	8	0.0977459	0.478459	0.775271	6	0.0804174	0.420127	0.612725	22	0.267089	1.73263	2.41108	9	0.147407	0.777542	0.8885	41	0.51136	2.47659	3.67754
PMI_018918_1	Scaffold12433	join(19585..19646,19683..19891,20629..21419,23178..23467,24733..24882,27837..30649,31053..31184,32187..32326,33256..33445,34539..34639,35043..35226,36308..36621,38050..38335,39131..41089,42360..42448,43786..43951,44354..44446,46272..51003)	0.785563	3.31912	1.7308	2.4374e-06	0.00024135	0.0740945	80	0.271589	1.32941	7.75271	41	0.152685	0.797676	4.18695	150	0.505985	3.28238	16.4392	246	1.1195	5.90514	24.2857	211	0.731205	3.54134	18.9259
PMI_029073_1	Scaffold22611	join(3624..3754,5403..5501,6971..7354)	0.981086	3.32284	1.73242	0.0329369	0.382448	1	6	0.42135	2.06248	0.581453	1	0.0770339	0.40245	0.102121	10	0.697776	4.52655	1.09595	17	1.60032	8.44138	1.67828	9	0.645162	3.12462	0.807265
PMI_006328_1	Scaffold13223	join(85064..85273,86223..86297,88355..88553,94754..94833,96501..96699,100301..100432,100547..100775,101376..101508,101644..101778,101901..102004,102159..102283,102915..103027,103952..104092,105804..105903,106556..106656,106768..106941,107691..111696)	9.86089	3.3332	1.73691	3.87285e-07	4.9886e-05	0.0117731	509	3.50817	17.1722	49.3266	277	2.09427	10.9412	28.2875	1303	8.92343	57.8873	142.802	940	8.68476	45.8104	92.7988	1702	11.9745	57.9943	152.663
PMI_006623_1	Scaffold12563	complement(join(116805..116875,117693..118297,119256..119367,121420..121616,121757..122657,127149..127348,127727..127925,128892..129236,130787..130945,131678..131893))	0.309108	3.33576	1.73802	0.0147744	0.230393	1	3	0.0430464	0.210709	0.290727	8	0.12592	0.657849	0.816967	10	0.142574	0.924893	1.09595	21	0.403926	2.13063	2.07317	26	0.380823	1.84438	2.3321
PMI_025525_1	Scaffold11125	complement(join(87260..88065,88946..88953,89476..89532,90499..90726))	1.32237	3.33638	1.73828	0.00780643	0.148317	1	11	0.431574	2.11252	1.066	6	0.258228	1.34907	0.612725	25	0.9746	6.32235	2.73987	47	2.47188	13.0387	4.63994	13	0.520643	2.52155	1.16605
PMI_023621_1	Scaffold3481	join(15..561,887..1077,1794..1991,4042..4281,4466..4637,5525..5728,9029..9232,10266..10450,10813..10951,11403..11540,16919..17122,18015..20134)	4.4235	3.33682	1.73847	1.11628e-07	1.69669e-05	0.00339339	125	1.18665	5.80857	12.1136	119	1.23922	6.47412	12.1524	286	2.69776	17.5007	31.3441	412	5.24296	27.6556	40.6735	550	5.32979	25.813	49.3329
PMI_012174_1	Scaffold9890	join(53219..53761,54524..54590,56412..56599,56897..56963,58525..58674,59613..59702,60619..60854,61660..62264)	0.80203	3.34275	1.74104	0.00312947	0.0768438	1	9	0.199416	0.976126	0.87218	11	0.267362	1.39679	1.12333	45	0.990727	6.42696	4.93176	21	0.623739	3.2901	2.07317	35	0.791625	3.83396	3.13937
PMI_029810_1	Scaffold28210	join(476..659,1119..1268)	4.72461	3.34285	1.74108	0.00155284	0.0456345	1	9	1.16187	5.68725	0.87218	10	1.41613	7.39834	1.02121	27	3.46339	22.4674	2.95905	36	6.22992	32.8616	3.554	34	4.4805	21.6998	3.04967
PMI_025598_1	Scaffold3272	complement(join(2350..2363,5507..5650,8272..8423,10708..10759,10926..11129,11639..11829,13515..13566,16092..16403,19390..20715,22826..23300))	0.378541	3.34344	1.74133	0.0148005	0.230393	1	7	0.103295	0.50562	0.678362	6	0.0971228	0.507401	0.612725	7	0.102637	0.665815	0.767162	21	0.415399	2.19115	2.07317	41	0.617587	2.99107	3.67754
PMI_011828_1	Scaffold881	join(15420..15720,16693..16935,17881..18310,20485..20637,21992..23132,23183..24287,24592..24834,25096..25525,26225..27482)	5.07999	3.34428	1.74169	0.000102453	0.00556155	1	133	1.08121	5.29242	12.8889	204	1.81918	9.50402	20.8327	403	3.25526	21.1173	44.1666	237	2.58269	13.6232	23.3972	1133	9.40201	45.5354	101.626
PMI_015259_1	Scaffold19745	complement(join(223..719,1069..1209,1576..1710,2183..2356,3070..3190,3607..4624))	0.30876	3.34691	1.74283	0.0263993	0.33327	1	4	0.082681	0.404717	0.387635	4	0.0906976	0.473834	0.408483	11	0.225924	1.4656	1.20554	7	0.193959	1.0231	0.691055	24	0.506397	2.45256	2.15271
PMI_001273_1	Scaffold9377	complement(join(267485..267661,268038..268221,268639..268829,269325..269419,269728..269767,270923..271026))	1.38216	3.34739	1.74303	0.0113122	0.191684	1	2	0.109022	0.533654	0.193818	11	0.657758	3.43635	1.12333	14	0.758291	4.91912	1.53432	22	1.60758	8.47968	2.17189	32	1.78061	8.62375	2.87028
PMI_015761_1	Scaffold11458	join(45263..45697,46128..46273,47332..47416,48994..49173)	7.12561	3.35646	1.74694	0.000175066	0.00832579	1	23	1.17224	5.73804	2.2289	52	2.90726	15.1885	5.31028	112	5.67194	36.7946	12.2746	73	4.98746	26.3079	7.20672	206	10.7174	51.9062	18.4774
PMI_022462_1	Scaffold1455	join(11025..11350,12211..12308,12680..12761,12943..13028,13409..13484,13810..13872,14342..14527,15118..15291,15721..15837,16008..16178,17129..20944)	1.9543	3.35927	1.74815	0.000118554	0.00625681	1	45	0.373497	1.82824	4.3609	78	0.710165	3.71013	7.96543	114	0.940164	6.09895	12.4938	131	1.45751	7.6881	12.9326	409	3.46523	16.7826	36.6857
PMI_012298_1	Scaffold7735	complement(join(50114..50258,50876..51038,51265..51966,52388..52442,53371..53385,53542..53798,54194..54201,54351..54477,56318..56542,57368..57523))	0.272151	3.36088	1.74884	0.0469065	0.467665	1	5	0.116347	0.569509	0.484544	1	0.0255255	0.133354	0.102121	5	0.115606	0.749947	0.547973	8	0.249541	1.31628	0.789777	19	0.451307	2.18575	1.70423
PMI_021592_1	Scaffold34366	join(87..285,1477..1665,3061..3186,3309..3505,4675..4825,5607..5815,6536..6710,7549..7934,8456..8624,8756..8866,9954..10238,11129..11431,12071..12394,12617..12771,13939..14176,15658..15980)	0.731713	3.36333	1.74989	0.000531119	0.0196656	1	8	0.0974421	0.476972	0.775271	24	0.32067	1.67528	2.4509	58	0.701954	4.55366	6.35649	45	0.734744	3.87563	4.4425	61	0.758439	3.67324	5.47147
PMI_015191_1	Scaffold8188	join(49350..49380,50443..50571,51644..52001)	1.77393	3.36682	1.75139	0.0127507	0.208841	1	3	0.249719	1.22236	0.290727	8	0.730484	3.81629	0.816967	12	0.992512	6.43854	1.31514	19	2.12007	11.183	1.87572	26	2.20921	10.6996	2.3321
PMI_007305_1	Scaffold20609	complement(join(113038..113165,114735..114982,116768..116896,117366..117606,118122..118253,123436..123669,125596..125761,127179..127294,127982..128083,128631..128858,129721..129935,130596..131271,132075..132335,132697..132734,133811..133895,134716..134844,135427..135460))	1.01516	3.37496	1.75487	8.23546e-05	0.00467944	1	19	0.259091	1.26823	1.84127	20	0.29917	1.56296	2.04242	59	0.799419	5.18592	6.46608	65	1.18817	6.26736	6.41694	76	1.0579	5.12359	6.81691
PMI_020357_1	Scaffold11868	27766..28257	2.10151	3.37516	1.75495	0.00909647	0.16372	1	8	0.701108	3.43187	0.775271	5	0.480679	2.51122	0.510604	32	2.78656	18.0768	3.50703	17	1.99715	10.5346	1.67828	17	1.52082	7.36557	1.52483
PMI_006839_1	Scaffold25161	complement(join(23022..24913,25103..26148,26489..27075,27213..27458,28484..28689,29153..29205,30176..30248,30842..31061,31555..31685,32699..32930,33870..33982,34674..34943,36740..36994,39296..39444,40049..40106,41076..41159,41198..41383,42326..42438,43185..43371,44495..44690,46059..46129,46604..46858,48038..48298,48965..49213,49813..50067,50332..50586,51138..51386,51879..52127,52810..53014))	8.18839	3.38101	1.75746	6.34117e-08	1.05336e-05	0.00192765	401	2.0717	10.1408	38.8605	400	2.2669	11.843	40.8483	951	4.88187	31.6693	104.224	1821	12.6113	66.5219	179.773	1341	7.07204	34.251	120.283
PMI_016110_1	Scaffold5838	join(3..283,3055..3201,4819..4925,6357..6482,7618..7751,11457..11508,12756..12823,13774..17632)	6.57584	3.38187	1.75782	5.07402e-08	8.61704e-06	0.00154245	164	1.48123	7.25049	15.8931	225	2.22921	11.6461	22.9772	667	5.98587	38.8311	73.0996	506	6.12625	32.3148	49.9534	826	7.61539	36.8825	74.089
PMI_008866_1	Scaffold8326	complement(join(60157..62045,63032..63205,64084..64206,64411..64575,64929..65102,66002..66253,66764..66934,67382..67501,68623..68733,69297..69323,69968..70075,71074..71262,71916..72042,72951..73108,73595..73723,74650..74760,75583..75707,76622..76814,77135..77182,77853..78031,78263..78404,78540..78681,78800..78972,79616..79786,80272..80454,82580..82786,83626..83655,83930..84214))	2.16565	3.39015	1.76135	1.89862e-05	0.00137419	0.57716	73	0.532954	2.60877	7.07435	89	0.712766	3.72372	9.08876	296	2.14725	13.9295	32.44	133	1.30162	6.8658	13.13	409	3.04807	14.7622	36.6857
PMI_005540_1	Scaffold12562	complement(join(12510..13129,13230..13275,13473..13592,13853..13916,14526..14577,15107..15185,16347..16454,20276..20383,21276..21371,21737..21820,21924..21982,22351..22507,22712..23056,27175..27905))	0.813775	3.3918	1.76205	0.00191583	0.0530412	1	18	0.290793	1.42341	1.74436	7	0.124051	0.648082	0.714846	26	0.417358	2.70745	2.84946	63	1.36433	7.19656	6.2195	40	0.659638	3.19473	3.58785
PMI_002000_1	Scaffold7747	join(41361..41370,47176..52342)	1.64098	3.39381	1.76291	4.36857e-06	0.000393491	0.1328	38	0.316494	1.54921	3.68254	66	0.602998	3.15026	6.73998	174	1.43998	9.34129	19.0695	149	1.66355	8.77488	14.7096	214	1.81941	8.81167	19.195
PMI_006018_1	Scaffold5256	complement(join(37886..41395,43077..43147,44838..44998,48632..48709,48873..48996,49560..49616,51628..51762,52254..52298,54345..54476))	0.27678	3.39834	1.76483	0.0174487	0.255256	1	10	0.0999725	0.489358	0.969089	5	0.0548328	0.286465	0.510604	41	0.407276	2.64205	4.49338	27	0.361835	1.90861	2.6655	6	0.0612303	0.296548	0.538177
PMI_003558_1	Scaffold13260	join(78424..79083,80520..80623,81461..81615,84660..84754,85221..85360,85981..86150,87084..87190,87413..87483,87838..88047,88168..89308)	2.24073	3.3985	1.7649	6.43386e-05	0.00385765	1	26	0.392945	1.92344	2.51963	50	0.828931	4.33061	5.10604	86	1.29146	8.37785	9.42514	115	2.32982	12.2894	11.3531	201	3.10091	15.0182	18.0289
PMI_026487_1	Scaffold20468	complement(join(74216..76998,77970..78145,78657..78705))	0.579942	3.40854	1.76915	0.00188802	0.0525033	1	9	0.12901	0.631496	0.87218	11	0.172968	0.90364	1.12333	19	0.27062	1.75554	2.0823	46	0.883907	4.66244	4.54122	40	0.585297	2.83468	3.58785
PMI_009830_1	Scaffold5159	complement(join(33251..33981,36505..37008,37182..37313,37538..37642,38104..38672))	1.1488	3.4087	1.76922	0.00103696	0.0331818	1	12	0.253512	1.24092	1.16291	15	0.347615	1.81605	1.53181	25	0.524785	3.40434	2.73987	59	1.67084	8.81337	5.82461	58	1.25078	6.0577	5.20238
PMI_000003_1	Scaffold9343	join(87093..87283,93948..93999,94255..94387,94856..95003,95238..95369,95870..96819)	1.23423	3.41506	1.77191	0.00146121	0.0435895	1	17	0.456419	2.23413	1.64745	7	0.206159	1.07704	0.714846	49	1.30718	8.47982	5.37014	46	1.65554	8.73264	4.54122	27	0.739967	3.58377	2.4218
PMI_025777_1	Scaffold13114	complement(join(2367..2542,4157..4274,4884..4972,8488..8712,9204..9363,10270..10448,16946..17066,18300..18547,19072..19254))	0.787809	3.41866	1.77343	0.0056782	0.11896	1	8	0.230117	1.1264	0.775271	6	0.189321	0.989077	0.612725	15	0.42872	2.78116	1.64392	22	0.848297	4.4746	2.17189	37	1.08641	5.26166	3.31876
PMI_016744_1	Scaffold29274	complement(join(245..390,974..1056,1295..1515,1749..1816,7687..7787,8378..8580))	4.76982	3.41927	1.77369	0.000173752	0.00829181	1	16	0.839283	4.10822	1.55054	33	1.89886	9.92025	3.36999	110	5.7333	37.1926	12.0554	58	4.07833	21.5124	5.72589	84	4.49782	21.7836	7.53448
PMI_013050_1	Scaffold17300	join(11757..11844,12487..12630,13750..15613)	3.08044	3.4294	1.77796	0.000988804	0.0319773	1	17	0.349718	1.71184	1.64745	66	1.48937	7.78096	6.73998	217	4.4356	28.7743	23.782	57	1.57185	8.29119	5.62716	154	3.23388	15.6622	13.8132
PMI_011823_1	Scaffold2610	join(203448..204234,204261..204811)	0.395467	3.43517	1.78038	0.0336686	0.387687	1	3	0.0966774	0.473229	0.290727	3	0.106051	0.554046	0.306363	12	0.384246	2.49265	1.31514	14	0.604782	3.1901	1.38211	6	0.197374	0.955911	0.538177
PMI_002389_1	Scaffold27477	join(52772..53098,53568..53681,54611..54775,55525..55779,56906..56968,57505..57669)	0.403801	3.43701	1.78116	0.0437195	0.449757	1	3	0.118783	0.581433	0.290727	2	0.0868665	0.453819	0.204242	6	0.236052	1.5313	0.657568	10	0.530761	2.79966	0.987222	11	0.444589	2.15321	0.986658
PMI_019092_1	Scaffold24660	complement(join(5292..7291,7464..7607,7734..7964,8696..8955))	0.166291	3.43792	1.78154	0.0446724	0.454027	1	3	0.0490909	0.240296	0.290727	2	0.0359004	0.187556	0.204242	10	0.162594	1.05476	1.09595	10	0.219354	1.15705	0.987222	7	0.116926	0.566291	0.627873
PMI_027809_1	Scaffold32840	join(1833..2015,3819..4057,6257..6567,6832..6964,8302..12225)	0.120496	3.43793	1.78154	0.0305128	0.365032	1	1	0.0090017	0.0440626	0.0969089	6	0.0592469	0.309525	0.612725	18	0.160998	1.04441	1.9727	9	0.108601	0.572849	0.8885	10	0.091888	0.445028	0.896962
PMI_015896_1	Scaffold18585	join(15411..15592,15922..16032,16237..16393,17113..17296,17522..17664,17907..22691)	2.26355	3.43824	1.78167	4.4076e-06	0.000394078	0.133987	64	0.496145	2.42859	6.20217	92	0.782361	4.08731	9.39512	291	2.24154	14.5411	31.892	156	1.62114	8.55119	15.4007	370	2.92796	14.1806	33.1876
PMI_023966_1	Scaffold7394	complement(join(32868..33027,35227..35347,41439..41537))	2.28071	3.43959	1.78224	0.011716	0.196445	1	5	0.567344	2.77711	0.484544	5	0.622353	3.25137	0.510604	19	2.14217	13.8965	2.0823	21	3.1942	16.8488	2.07317	13	1.50575	7.2926	1.16605
PMI_030383_1	Scaffold18944	14724..15560	3.41952	3.43993	1.78238	0.000182156	0.00856894	1	15	0.772727	3.78244	1.45363	19	1.07369	5.6093	1.9403	43	2.20104	14.2784	4.71257	55	3.79808	20.0341	5.42972	81	4.25945	20.6292	7.26539
PMI_021581_1	Scaffold41868	join(8472..8821,9292..9491,9959..10130,10520..10711,11450..11506,11920..12164,12969..13130,14006..14155,14991..15153,16412..16527,16932..17058,17763..17980)	0.445308	3.44128	1.78295	0.0190041	0.268503	1	10	0.200363	0.980762	0.969089	1	0.021979	0.114825	0.102121	17	0.338447	2.19555	1.86311	28	0.752043	3.96688	2.76422	12	0.245433	1.18867	1.07635
PMI_021905_1	Scaffold1842	join(190..532,1063..1233,5075..7966)	0.351402	3.44184	1.78318	0.00818503	0.152412	1	4	0.0506379	0.247869	0.387635	10	0.138869	0.725498	1.02121	14	0.176103	1.1424	1.53432	19	0.32243	1.70076	1.87572	43	0.555672	2.6912	3.85693
PMI_026391_1	Scaffold9946	complement(join(60..1501,2071..2131,2448..2607,3558..3666,3940..4022,5304..5398,5572..5685,7219..7327))	0.540801	3.44595	1.7849	0.00455858	0.101224	1	7	0.138899	0.679899	0.678362	7	0.152366	0.796011	0.714846	18	0.354893	2.30223	1.9727	21	0.558581	2.94641	2.07317	35	0.708929	3.43345	3.13937
PMI_013013_1	Scaffold11391	join(1..225,865..979,1491..1659,2129..2344,3473..3600,4461..4630,5358..5518,6604..6857,7582..7825,8575..8832,10063..10571)	24.1855	3.44817	1.78583	2.94086e-05	0.00201349	0.893991	457	8.04614	39.3852	44.2874	292	5.63955	29.4628	29.8193	1364	23.8622	154.797	149.487	477	11.2579	59.3831	47.0905	2083	37.4365	181.311	186.837
PMI_005194_1	Scaffold9713	join(89096..89864,90578..90799,91502..91761,92004..93341)	0.290292	3.45352	1.78807	0.01476	0.230393	1	5	0.0832718	0.407609	0.484544	4	0.0730766	0.381776	0.408483	20	0.330965	2.14701	2.19189	12	0.267902	1.41313	1.18467	16	0.272008	1.31738	1.43514
PMI_020668_1	Scaffold5770	complement(join(13045..18395,19223..19304,20103..20270,20455..20581,20785..21006))	15.6395	3.4622	1.79169	1.53721e-07	2.25747e-05	0.00467295	594	4.30457	21.0705	57.5639	504	4.00649	20.9312	51.4689	1905	13.7171	88.9844	208.778	2354	22.8674	120.621	232.392	1397	10.3341	50.0498	125.306
PMI_005722_1	Scaffold20115	complement(join(194..757,7052..7197,10474..10717,12048..12175,12620..12773,14171..14252,14930..15096,16068..16178,26998..27049,27713..27820,34108..34167,37680..37745,39085..39237,39864..40044,40579..40902,41379..41673,43466..43574,43693..44148))	1.2661	3.46829	1.79423	6.27746e-05	0.00378628	1	28	0.355091	1.73814	2.71345	21	0.29214	1.52623	2.14454	51	0.642651	4.16896	5.58933	111	1.88699	9.95353	10.9582	98	1.26865	6.14426	8.79022
PMI_007306_1	Scaffold20609	complement(join(136600..136653,137429..137454,138443..138596,139602..139760,140420..140655,147323..147507,148076..148244,148520..148661,149431..150303,152251..152352,154355..154495))	0.470046	3.47011	1.79498	0.0062216	0.126763	1	5	0.0962029	0.470906	0.484544	7	0.147743	0.771857	0.714846	13	0.248534	1.61227	1.42473	26	0.670592	3.53724	2.56678	25	0.491012	2.37805	2.2424
PMI_019565_1	Scaffold6532	complement(join(56353..57844,58162..61171))	0.183518	3.47049	1.79514	0.0173653	0.254649	1	2	0.0191551	0.0937628	0.193818	8	0.0840494	0.439102	0.816967	19	0.180814	1.17296	2.0823	9	0.115548	0.609495	0.8885	26	0.254192	1.23109	2.3321
PMI_026064_1	Scaffold16873	join(15366..17050,18105..18270,18947..22208,25361..26277)	0.110422	3.47209	1.79581	0.0333278	0.385221	1	3	0.0214518	0.105005	0.290727	4	0.0313757	0.163917	0.408483	5	0.0355252	0.230456	0.547973	24	0.230049	1.21346	2.36933	9	0.0656931	0.318162	0.807265
PMI_025597_1	Scaffold9190	join(40604..40786,40884..41021,41338..41463,41883..42009,42386..42557,42980..43202,43858..44014,44633..44735,45366..46665)	11.5728	3.47436	1.79675	5.43225e-05	0.00334281	1	270	4.60336	22.5331	26.1654	106	1.98247	10.3571	10.8248	1030	17.4491	113.194	112.882	467	10.6732	56.2991	46.1033	379	6.59606	31.9457	33.9948
PMI_012246_1	Scaffold9756	join(59817..59853,59910..60004,61890..63808)	3.7096	3.47463	1.79686	0.00590747	0.122833	1	15	0.315345	1.54359	1.45363	82	1.89103	9.87936	8.37391	242	5.05515	32.7933	26.5219	32	0.901802	4.75683	3.15911	241	5.17185	25.048	21.6168
PMI_025360_1	Scaffold3210	join(10958..11273,12228..12401,13371..14012)	1.38483	3.47988	1.79904	0.023512	0.30861	1	13	0.495173	2.42383	1.25982	8	0.334267	1.74632	0.816967	79	2.98996	19.3962	8.65797	19	0.970139	5.11729	1.87572	5	0.19441	0.941556	0.448481
PMI_021260_1	Scaffold4386	join(13272..13563,16338..16431,18128..18464,19146..19236,19608..19830,20399..20437,20826..20957,21275..22866)	4.6355	3.49081	1.80356	2.23825e-05	0.0015972	0.680405	73	1.12415	5.50264	7.07435	88	1.48653	7.76614	8.98663	321	4.91169	31.8627	35.1799	122	2.51842	13.2842	12.0441	412	6.4764	31.3662	36.9548
PMI_020349_1	Scaffold18257	join(10672..10986,11298..11365,12571..12747,13709..13845,14333..14573,14690..14784,15151..15340,16151..16260)	0.452354	3.49267	1.80433	0.0193765	0.271085	1	2	0.0646934	0.316669	0.193818	5	0.177415	0.926873	0.510604	13	0.417828	2.7105	1.42473	11	0.476968	2.51591	1.08594	14	0.462266	2.23883	1.25575
PMI_024204_1	Scaffold51186	join(213..439,1126..1323,1975..2085,2605..2797,3185..3265,3493..4390,4690..5093,5153..5744,6482..6572,7797..7883,8464..10516)	0.341421	3.49355	1.80469	0.00774971	0.147701	1	8	0.0698977	0.342144	0.775271	14	0.134181	0.701006	1.42969	72	0.625071	4.05491	7.89081	12	0.140547	0.741357	1.18467	29	0.258646	1.25266	2.60119
PMI_007804_1	Scaffold3483	join(92881..92943,94401..95153)	1.1169	3.49387	1.80483	0.00926104	0.165604	1	5	0.264204	1.29326	0.484544	6	0.347785	1.81694	0.612725	24	1.2601	8.17442	2.63027	12	0.849998	4.48357	1.18467	23	1.2406	6.00842	2.06301
PMI_009631_1	Scaffold9082	join(61253..61768,62325..64357,65149..66538)	2.62322	3.49687	1.80607	4.26411e-06	0.000390436	0.129625	76	0.831932	4.07224	7.36507	42	0.504329	2.63478	4.28908	113	1.22907	7.97312	12.3842	234	3.43365	18.1119	23.101	287	3.20694	15.5317	25.7428
PMI_012146_1	Scaffold7996	join(45582..45590,47630..47752,48369..48476,48810..49000,49754..49845,50164..50318,51095..51265,56437..56523,56990..57094,57711..57803,58157..58283,58952..59200,59496..59680,60128..60299,60836..60962,62031..62072,69166..69307)	7.34322	3.51137	1.81203	0.0045447	0.10099	1	60	1.18783	5.81433	5.81453	128	2.77973	14.5222	13.0715	141	2.77361	17.9927	15.4528	73	1.93728	10.2188	7.20672	857	17.3188	83.8775	76.8696
PMI_010776_1	Scaffold2559	join(570..686,937..1157,1396..1478,2045..2176,3546..3778,4273..4479,4966..7262)	6.68973	3.51447	1.81331	8.04661e-06	0.000670161	0.244609	87	1.14021	5.58122	8.43107	184	2.64528	13.8198	18.7902	646	8.41242	54.5723	70.7981	282	4.95427	26.1328	27.8397	501	6.70249	32.4612	44.9378
PMI_000297_1	Scaffold3449	complement(join(247397..252837,253689..253878,254474..254657))	0.470123	3.51952	1.81538	0.000297957	0.0127752	1	13	0.0963948	0.471845	1.25982	20	0.162679	0.849886	2.04242	78	0.574684	3.72804	8.54838	46	0.45723	2.4118	4.54122	50	0.378455	1.83292	4.48481
PMI_029334_1	Scaffold19807	complement(join(27051..28511,29466..29553,29916..31485))	54.2916	3.52658	1.81827	8.26659e-06	0.00068287	0.251296	1153	15.9395	78.0225	111.736	942	14.2852	74.6305	96.1978	5426	74.533	483.504	594.66	2938	54.4456	287.19	290.046	2402	33.8963	164.165	215.45
PMI_029368_1	Scaffold8373	join(13099..13469,18696..19019,51420..51553)	3.76246	3.52887	1.81921	8.33065e-05	0.00471163	1	20	1.04024	5.09192	1.93818	16	0.912884	4.76921	1.63393	64	3.30757	21.4566	7.01406	68	4.74112	25.0085	6.71311	61	3.23869	15.6855	5.47147
PMI_006042_1	Scaffold1808	complement(join(237081..237296,238143..238366,240172..240390,240502..240674,241179..241374,241829..244714,245401..245581,246377..246490))	0.421179	3.53594	1.82209	0.000871454	0.0291538	1	10	0.102443	0.501449	0.969089	10	0.112375	0.587086	1.02121	24	0.244296	1.58478	2.63027	43	0.590495	3.11475	4.24505	41	0.428745	2.07648	3.67754
PMI_014676_1	Scaffold14523	complement(join(27669..28062,28671..30516,30935..31090,31414..31575,32822..32989,33395..33596,34288..34439,34733..34849,35041..35196,35589..35672,36003..36183,36754..36984,37735..37866,38723..38857,39340..39606))	2.54029	3.54013	1.8238	2.37271e-07	3.27855e-05	0.0072128	83	0.81652	3.9968	8.04344	46	0.496405	2.59338	4.69756	215	2.10161	13.6334	23.5628	251	3.31001	17.4596	24.7793	220	2.20925	10.6998	19.7332
PMI_010068_1	Scaffold6684	join(95475..95724,96877..97078,98564..98661,99320..99489,100550..100644,101803..101887,103160..103285,104449..104566,105859..108461)	6.14035	3.54044	1.82393	3.20782e-08	5.73615e-06	0.000975145	149	1.7146	8.39283	14.4394	112	1.41379	7.3861	11.4375	343	3.92188	25.4417	37.591	563	8.68463	45.8097	55.5806	495	5.81455	28.1607	44.3996
PMI_028518_1	Scaffold35479	complement(join(7016..7111,8388..8527,13151..13534,14228..14336,14607..16289))	0.278385	3.54364	1.82523	0.0179589	0.259474	1	4	0.071506	0.350017	0.387635	4	0.0784392	0.409792	0.408483	16	0.284202	1.84365	1.75351	7	0.167744	0.884818	0.691055	21	0.38321	1.85594	1.88362
PMI_004212_1	Scaffold14005	join(48575..48616,68140..68238,68938..69021,76176..76280,77389..77493,78830..78986,82819..82940,83245..83458,84104..84284,85221..85514,85770..86136,86346..86472,86621..86791,86890..87096,87329..87603,87853..87997,92341..92559,92853..93003,94097..94380,95226..95426,95633..95771,96642..96821,97086..97204,97737..98027,98931..99096,100025..100234,100429..100640,100888..100993,101852..101968,105335..105473,105815..105995,106144..106420,107776..107965,108425..108752,109771..109890,110138..110266,110538..110672,113602..113810,114163..114306,115008..115185,116004..116154,117845..117966,120778..120917,121131..121272,121467..121673,122129..122332,122896..123091,123243..123799,124093..124240)	0.0790662	3.54946	1.8276	0.013755	0.219957	1	3	0.0143935	0.0704551	0.290727	5	0.0263151	0.137479	0.510604	10	0.0476727	0.309258	1.09595	15	0.0964724	0.508873	1.48083	19	0.0930536	0.450673	1.70423
PMI_000830_1	Scaffold18980	join(5259..5328,6135..6403,7100..7184,7626..7772,8217..8371,9193..9388,10605..10976,11481..11648,12239..12501,13115..13205,13372..13512,13701..13960,14674..14764,15636..15773,15987..16115,16813..17034,17628..17771,18189..18454,18607..18691,19167..19313,19940..20094,20489..20615,21572..21721,22514..22776,23796..23880,24916..25089,25265..25530,25648..25738,25886..26032,26651..26913,27644..27875,28776..28898,29295..29516,30112..30518,31082..31166,31293..31439,31758..31912,32683..32872,33354..33491,34201..34361,35082..35204,35615..35699,36098..36262,37893..38046,38917..39019,39674..39764,40645..40782,41106..41353,42002..42092,42326..42466,42797..43141,43732..43878,44279..44538,45086..45176,45338..45472,45961..46161,46274..46426,46614..46754,47157..47285,47777..47907,48246..48363,48689..48823,49515..49765,50364..50454,50657..50794,51314..51514,51929..52081,52454..52594,52948..53076,53755..53885,54290..54419,55711..55860,56307..56554,57445..57535,57966..58103,58585..58841,59293..59790,60083..60287,60706..60846,61068..61193,62168..62298,62524..62608,62841..62963,63071..63217,63362..63462,63864..64028,64182..64437,64994..65213,65697..65868,66576..66678,66794..66972)	0.25068	3.55341	1.8292	0.000267655	0.0116903	1	12	0.0339379	0.166124	1.16291	30	0.0930713	0.486235	3.06363	45	0.126456	0.820337	4.93176	98	0.371533	1.95976	9.67477	88	0.254051	1.23041	7.89326
PMI_010271_1	Scaffold7918	join(2..68,533..1298,1530..1945,2241..2481,3103..4223)	242.782	3.5595	1.83168	2.48668e-06	0.000244714	0.0755925	4466	73.7517	361.009	432.795	3130	56.7006	296.223	319.638	16750	274.848	1782.97	1835.71	12114	268.168	1414.54	1195.92	10994	185.329	897.576	986.12
PMI_029342_1	Scaffold20054	join(10866..10964,18629..18730,21552..21814)	0.937196	3.56257	1.83292	0.0420172	0.43923	1	1	0.092927	0.454871	0.0969089	4	0.407748	2.13021	0.408483	9	0.831015	5.39089	0.986352	6	0.747412	3.94245	0.592333	13	1.23316	5.97239	1.16605
PMI_028789_1	Scaffold12729	complement(join(11532..11545,11595..11705,12041..12134,13233..13388))	1.19534	3.56335	1.83323	0.0358478	0.401109	1	3	0.344945	1.68848	0.290727	2	0.25226	1.31789	0.204242	10	1.14249	7.41148	1.09595	9	1.3872	7.31719	0.8885	9	1.05634	5.11604	0.807265
PMI_015221_1	Scaffold4128	join(43451..43456,44624..44776,45175..46078)	13.8226	3.56489	1.83386	0.0418242	0.437815	1	189	7.66635	37.5262	18.3158	13	0.578443	3.02197	1.32757	812	32.7271	212.304	88.9908	144	7.82989	41.3012	14.216	22	0.910927	4.41176	1.97332
PMI_000129_1	Scaffold399	complement(join(134941..136410,137354..137524,138662..138815,139473..139622,141094..141194,141686..141829,142716..142817,143707..143898,144801..144987))	0.482598	3.56906	1.83555	0.00294372	0.0735991	1	11	0.177574	0.86921	1.066	4	0.0708331	0.370055	0.408483	27	0.433086	2.80948	2.95905	21	0.454435	2.39706	2.07317	34	0.560273	2.71349	3.04967
PMI_018784_1	Scaffold9774	join(8905..9441,10232..10369,11721..11960,13066..13312,14192..14275,15107..17372)	0.87038	3.57021	1.83601	0.000162452	0.00787621	1	25	0.306934	1.50242	2.42272	10	0.134678	0.7036	1.02121	52	0.634356	4.11514	5.69892	63	1.03684	5.46914	6.2195	75	0.939942	4.55228	6.72721
PMI_012439_1	Scaffold10047	complement(join(29460..31359,32554..32763,33570..33686,37728..37887,39634..39913))	0.187039	3.57111	1.83637	0.0427225	0.44492	1	5	0.0808364	0.395688	0.484544	1	0.0177348	0.0926526	0.102121	19	0.305221	1.98001	2.0823	8	0.173378	0.914534	0.789777	5	0.0825166	0.39964	0.448481
PMI_019965_1	Scaffold23218	complement(join(30..85,2877..3043,3427..3541,4058..4126,4667..4790,6475..6657,7912..8103,13345..16032,17464..17598,17990..18061,18987..19054,19324..19360,19872..19985,20473..20587,21565..21633,23061..23184,24499..24681,25429..25687))	2.28656	3.57399	1.83754	2.54938e-06	0.000248916	0.0774985	60	0.542367	2.65484	5.81453	72	0.713944	3.72988	7.3527	296	2.65863	17.2468	32.44	135	1.63584	8.62876	13.3275	278	2.5652	12.4236	24.9355
PMI_020865_1	Scaffold2571	complement(join(89398..92522,93938..94013))	0.865378	3.58653	1.84259	0.000563585	0.0206664	1	14	0.188583	0.923099	1.35672	19	0.280749	1.46672	1.9403	62	0.829832	5.38322	6.79487	27	0.487534	2.57165	2.6655	93	1.27877	6.19327	8.34174
PMI_012003_1	Scaffold23971	complement(join(29114..31356,31803..31908,34202..34338,34695..34754,34860..34994,43381..43515,44544..44678,44807..44863,45049..45183,45277..45333,45428..45562,46020..46154,46365..46463,47205..47318))	1.83775	3.5889	1.84354	9.3959e-06	0.000761669	0.285626	47	0.550245	2.69341	4.55472	35	0.449486	2.34826	3.57423	187	2.17532	14.1116	20.4942	84	1.31827	6.95361	8.29266	169	2.01967	9.78155	15.1587
PMI_030180_1	Scaffold3894	77990..78610	1.54949	3.59509	1.84603	0.00712687	0.139235	1	3	0.2083	1.01961	0.290727	8	0.609324	3.18331	0.816967	16	1.10386	7.16085	1.75351	16	1.48921	7.85528	1.57955	29	2.05542	9.95472	2.60119
PMI_021107_1	Scaffold43792	complement(join(13961..14444,14741..14886,15577..15839,16222..16372,16607..16740))	14.2276	3.59986	1.84794	0.0136331	0.218698	1	29	1.06148	5.19588	2.81036	164	6.58489	34.4016	16.7478	180	6.54653	42.4681	19.727	42	2.06078	10.8702	4.14633	912	34.0756	165.033	81.8029
PMI_009315_1	Scaffold6510	join(6744..6857,7033..7146,8115..8276,9319..9595,10746..12240,12391..12943,12958..17579,20352..20372)	0.181851	3.60497	1.84999	0.00716013	0.139616	1	9	0.0527403	0.25816	0.87218	5	0.0321411	0.167916	0.510604	10	0.058227	0.377725	1.09595	43	0.337781	1.78173	4.24505	25	0.149546	0.724274	2.2424
PMI_016967_1	Scaffold17835	join(69207..69349,69487..69527,70040..70127,70917..71084,71636..71778,72359..72598,72717..72836,73586..73734,73838..73933,74679..75255,75481..77473)	1.21766	3.60579	1.85031	0.000675725	0.0238853	1	42	0.481895	2.35884	4.07017	13	0.16362	0.854805	1.32757	145	1.65309	10.7238	15.8912	95	1.46115	7.70726	9.37861	46	0.53876	2.6093	4.12602
PMI_008426_1	Scaffold2706	join(5..196,798..866,1214..1322,1838..1957,2261..2366,3243..3357,4123..4172,4997..5129,5769..5872,6397..6499,7242..7392,7856..7922,8349..8418,8660..8757,9353..9473,10790..10831,11151..11228,11784..11826,12235..12336,12534..12613,13309..15076)	1.77642	3.61976	1.85589	1.89033e-05	0.00137146	0.574642	31	0.359221	1.75836	3.00418	47	0.597432	3.12118	4.79968	158	1.8192	11.8014	17.3159	79	1.22714	6.47292	7.79905	193	2.28293	11.0566	17.3114
PMI_000686_1	Scaffold935	join(329220..329737,330315..332321,333298..334647)	2.62535	3.62403	1.8576	1.34264e-06	0.000146816	0.0408148	66	0.734399	3.59483	6.39599	46	0.561483	2.93337	4.69756	113	1.24937	8.10481	12.3842	228	3.40087	17.9389	22.5087	284	3.22583	15.6232	25.4737
PMI_016933_1	Scaffold6516	complement(join(503..678,1667..1816,4326..4398,5941..6325,6848..7028,7576..7813,8342..8469,9666..9832,10358..10538,12329..12499,13294..13388,13885..14180,15071..15279,16085..16385,18621..18842,23634..23841,26475..26629,28314..28384,30641..30803,31764..31858,32746..32804,34081..34180,34839..34999,35919..36132))	0.464457	3.6371	1.86279	0.000995598	0.0320946	1	9	0.092418	0.452379	0.87218	12	0.135172	0.706181	1.22545	18	0.183658	1.19141	1.9727	46	0.633197	3.33999	4.54122	55	0.576516	2.79215	4.93329
PMI_015075_1	Scaffold1119	join(7409..7602,8952..9342,10322..10403,11359..11459,11756..11882,12658..12753,13813..13935,15435..15492,16957..17034,17605..17682,18605..18725,19521..19579,20064..20118,20883..20987,21937..22093,22731..22781,23036..23155,24044..24246,25127..25254,26410..26569,27605..27823,33390..33488)	5.64493	3.64154	1.86455	2.19605e-07	3.09063e-05	0.00667577	100	1.53719	7.52442	9.69089	76	1.28154	6.69517	7.76118	276	4.21561	27.3472	30.2481	385	7.93331	41.8467	38.008	305	4.78587	23.1787	27.3573
PMI_021915_1	Scaffold37547	complement(join(19640..22610,23639..23767,26117..26237,26657..26742,27921..27987,31166..31235,33192..33429))	0.570824	3.64159	1.86457	0.000887205	0.0295078	1	9	0.105395	0.515899	0.87218	14	0.179843	0.939561	1.42969	22	0.25599	1.66064	2.41108	41	0.643616	3.39495	4.04761	68	0.812867	3.93684	6.09934
PMI_025658_1	Scaffold19921	join(8856..9222,9799..9991,10492..11310,12389..12660,14711..14934)	1.73186	3.64587	1.86626	0.000574878	0.0210045	1	9	0.206967	1.01309	0.87218	25	0.630651	3.29473	2.55302	30	0.685495	4.44689	3.28784	93	2.86687	15.1222	9.18116	70	1.6432	7.95828	6.27873
PMI_021424_1	Scaffold26527	complement(join(205..1765,2146..2583,2926..3031,3977..4164))	202.194	3.65406	1.8695	6.85676e-05	0.00403951	1	1363	25.6302	125.458	132.087	4078	84.1189	439.464	416.449	11980	223.84	1452.07	1312.94	4973	125.355	661.222	490.945	13409	257.387	1246.56	1202.74
PMI_022852_1	Scaffold1479	complement(join(38966..39609,39728..40696))	0.49444	3.66055	1.87206	0.0127289	0.208708	1	2	0.0534633	0.261699	0.193818	7	0.205265	1.07237	0.714846	15	0.39842	2.5846	1.64392	12	0.430005	2.26819	1.18467	24	0.654894	3.17175	2.15271
PMI_001220_1	Scaffold1312	join(132123..132999,133307..133954,134836..134990,135300..135381,135724..135793,137550..137694,138123..138336,138668..138835,139355..139451,140058..140331,140818..140897,141596..141706,141910..142066,144912..145095,145587..145729,145942..147113)	2.40092	3.66519	1.87389	1.09686e-06	0.000124882	0.0333435	60	0.565237	2.76679	5.81453	68	0.702713	3.6712	6.94422	250	2.34015	15.1808	27.3987	133	1.67957	8.85939	13.13	331	3.18304	15.4159	29.6894
PMI_024480_1	Scaffold26627	join(6916..7139,7907..8058,8379..8401,8476..8670,9074..9206,10061..10195,10710..10813,11507..11631,12302..12414,13860..13994,15919..16104)	1.96156	3.66572	1.8741	0.000688808	0.024235	1	22	0.622032	3.0448	2.132	13	0.403203	2.10646	1.32757	95	2.66893	17.3137	10.4115	62	2.3499	12.3952	6.12077	30	0.865856	4.19347	2.69088
PMI_017915_1	Scaffold12037	complement(join(10197..11745,11847..11921,12763..12865,13028..13104,13977..14080,14198..14289,17023..17094,19093..19152,19403..19561,20231..20365,20458..20553,22935..23007,23587..23621,24126..24197,24596..24696,25850..25967,26492..26523,27374..27517))	0.27491	3.67005	1.8758	0.01792	0.259035	1	6	0.0835353	0.408899	0.581453	3	0.0458174	0.239365	0.306363	16	0.221342	1.43587	1.75351	27	0.503906	2.658	2.6655	7	0.0994835	0.481814	0.627873
PMI_006366_1	Scaffold3196	complement(join(39211..39284,39380..41410,42877..43033,44409..44504,46506..46601,47987..48085,48556..48628,49537..49760,50182..50274,51983..52111,53360..53455,55418..55516,56394..56519,57978..58073,58462..58596,59420..59518,59705..59980,60789..60883,61605..61742,62425..62517,64736..64876,66338..66433,68573..68707,69563..69658,73992..74126,74859..74969,76143..76271,76909..77004,77976..78122,79182..79277,80312..80449,81051..81143,82017..82151,83476..83568,83965..84228,84740..84832,85034..85168,85742..85837,86131..86265,86503..86592,87084..87134,89390..89463,89821..90031))	1.77773	3.67082	1.8761	6.02898e-08	1.01819e-05	0.00183275	90	0.545416	2.66977	8.7218	55	0.365627	1.91015	5.61665	293	1.76432	11.4453	32.1112	236	1.91718	10.1128	23.2984	267	1.6517	7.99943	23.9489
PMI_024262_1	Scaffold9462	complement(join(44095..49977,52078..52311,53847..53882,55585..55760))	0.535659	3.68682	1.88238	0.000222108	0.0100624	1	21	0.143069	0.70031	2.03509	19	0.141994	0.741821	1.9403	109	0.737863	4.7866	11.9458	51	0.46576	2.45679	5.03483	58	0.403355	1.95351	5.20238
PMI_007846_1	Scaffold24618	complement(join(20507..20754,21177..21320,22123..22365,26111..26348,26801..27022))	0.426603	3.68905	1.88325	0.0342039	0.390873	1	1	0.0393773	0.192749	0.0969089	4	0.172781	0.902665	0.408483	11	0.430391	2.79199	1.20554	10	0.527852	2.78432	0.987222	8	0.321566	1.55739	0.717569
PMI_028527_1	Scaffold7953	complement(join(2673..4260,4842..8167))	1.83384	3.71899	1.89491	6.77147e-05	0.00400479	1	29	0.254462	1.24557	2.81036	73	0.702648	3.67086	7.45482	175	1.52576	9.8978	19.1791	89	1.04684	5.52189	8.78627	327	2.92892	14.1852	29.3306
PMI_016657_1	Scaffold4013	complement(join(9054..9084,9184..9334,9531..9623,10170..10233,10326..10420,10858..11011,11864..12012,12998..13362,13717..13887,14544..14684,16135..19303,19701..19797,20332..20523,20936..21104,21604..21785))	0.710605	3.73722	1.90197	0.00205993	0.0562621	1	13	0.107321	0.525327	1.25982	26	0.235453	1.23008	2.65514	19	0.155854	1.01104	2.0823	59	0.652918	3.44401	5.82461	157	1.32304	6.4077	14.0823
PMI_026997_1	Scaffold13452	complement(join(60353..60414,64284..64632))	1.99188	3.73935	1.90279	0.00910366	0.163753	1	4	0.419641	2.05411	0.387635	5	0.575411	3.00614	0.510604	22	2.29332	14.877	2.41108	14	1.96885	10.3853	1.38211	16	1.71345	8.29852	1.43514
PMI_001444_1	Scaffold21799	join(12..82,284..478,1101..1227,3273..3478,4527..4676,4803..4976,5671..5740,6081..6267,6598..6826,7934..8075,9361..9467,10229..10280,10681..10776,11080..11199,12159..12454,13001..13075,13391..13547,13574..13650,14093..14249,14276..14356,14383..14463,14490..14561,15367..15599,16531..16752,18339..18469,23006..23171,24790..24892,25313..25628)	1.18414	3.73965	1.9029	4.43041e-05	0.00282941	1	39	0.41085	2.01108	3.77945	13	0.150228	0.784842	1.32757	70	0.732724	4.75327	7.67162	122	1.72284	9.08764	12.0441	102	1.09686	5.31228	9.14901
PMI_022317_1	Scaffold23607	complement(join(261..365,386..1079,1239..1617,2222..2343,2708..2897,5473..5625,6023..6179,7272..7432,8140..8241,9425..9541,10113..10268,11629..11781,12233..12306,13456..13660))	2.20945	3.74046	1.90322	2.74871e-06	0.000265264	0.0835581	41	0.638672	3.12625	3.97326	25	0.427193	2.2318	2.55302	106	1.64068	10.6433	11.617	149	3.11134	16.4117	14.7096	118	1.87633	9.08737	10.5841
PMI_009889_1	Scaffold2770	join(23117..24056,25207..25285,26390..28199)	1.80561	3.74555	1.90518	0.000152343	0.007518	1	45	0.685867	3.35726	4.3609	14	0.23407	1.22286	1.42969	149	2.25651	14.6383	16.3296	93	1.9001	10.0227	9.18116	81	1.26022	6.10344	7.26539
PMI_000831_1	Scaffold18980	join(67324..67456,67692..67829,68400..68581,68822..68990,69687..69830,71147..71412,71965..72196,73172..73258,73882..74057,74334..74463,75065..75220,75551..75813,76178..76268,76432..76569,76914..77019,77689..77836,78468..78708,78984..79334,80041..80157,81526..81720,83278..83534,83947..84031,85024..85152,85816..85977,86428..86528,87094..87258,87633..87723,87952..88107,88595..88720,88844..88962)	0.828492	3.74913	1.90655	0.000159759	0.00777041	1	10	0.0888301	0.434817	0.969089	32	0.311817	1.62904	3.26787	48	0.423668	2.74838	5.26054	97	1.15504	6.09263	9.57605	100	0.906765	4.3916	8.96962
PMI_020999_1	Scaffold6161	join(5170..5955,6290..6353,7088..7213,7782..7924,10493..10699,10839..10917,21336..21401,22394..22477,22613..23184)	0.281523	3.7547	1.9087	0.0303513	0.36383	1	3	0.0608154	0.297687	0.290727	4	0.0889493	0.4647	0.408483	26	0.523709	3.39736	2.84946	8	0.217395	1.14672	0.789777	5	0.103466	0.501101	0.448481
PMI_022029_1	Scaffold4476	join(1393..1571,2534..2799,4254..4476,6596..6748,7687..7790,9864..10025,10579..10702,11848..11979,12414..12457)	0.884913	3.7568	1.9095	0.0026525	0.0681231	1	6	0.186524	0.913021	0.581453	7	0.238711	1.2471	0.714846	16	0.494228	3.20612	1.75351	29	1.2085	6.37462	2.86294	30	0.952005	4.6107	2.69088
PMI_001162_1	Scaffold22779	complement(join(19475..22341,22733..22945,23512..23620,24121..24329,25214..25305,25750..25891,26284..26452,27174..27328,27569..27672,27944..28480))	0.497413	3.76112	1.91116	0.00112831	0.0350755	1	9	0.0844166	0.413213	0.87218	17	0.174914	0.913808	1.73605	53	0.493953	3.20433	5.80851	20	0.251468	1.32644	1.97444	78	0.746817	3.61695	6.9963
PMI_029663_1	Scaffold11730	complement(12338..12712)	1.47053	3.76128	1.91122	0.030882	0.368005	1	0	0	0	0	6	0.756781	3.95367	0.612725	11	1.25674	8.15262	1.20554	6	0.924798	4.87813	0.592333	19	2.23006	10.8005	1.70423
PMI_013014_1	Scaffold11391	complement(join(12610..14532,16334..16449,17741..17927,20881..21031,22401..22519,24014..24905))	5.9544	3.76167	1.91137	0.00112106	0.0350755	1	54	0.687243	3.364	5.23308	185	2.58273	13.493	18.8924	650	8.21967	53.3219	71.2365	84	1.43305	7.55908	8.29266	632	8.21047	39.7646	56.688
PMI_019410_1	Scaffold22918	complement(join(6321..8503,9094..9411,9835..9992,11079..11254,11921..12159,12716..12874,13284..13480,14179..14431,14861..15070,15429..15780,16487..16625,17322..17564,18044..18460,19115..20160))	0.807173	3.76259	1.91172	4.2331e-05	0.0027321	1	32	0.226565	1.10902	3.10108	23	0.178633	0.933235	2.34878	89	0.626119	4.06171	9.75392	62	0.588439	3.1039	6.12077	167	1.20696	5.8455	14.9793
PMI_009501_1	Scaffold2557	complement(join(95210..95845,96335..96419,97214..97431,97769..97862,98389..98502,99318..99425,100665..100766,101184..101417,102418..102493,104962..105202))	4.2097	3.76352	1.91208	9.06985e-05	0.00501773	1	35	0.790951	3.87165	3.39181	58	1.4378	7.51156	5.92301	212	4.76038	30.8811	23.2341	61	1.8479	9.7473	6.02205	261	6.02083	29.1598	23.4107
PMI_016054_1	Scaffold8646	join(28873..29226,31120..31279,31557..31634,33880..33938,35217..35459)	1.1945	3.76805	1.91382	0.0054288	0.115244	1	9	0.434075	2.12477	0.87218	3	0.158721	0.82921	0.306363	32	1.53355	9.94829	3.50703	18	1.16376	6.13858	1.777	18	0.886195	4.29198	1.61453
PMI_023798_1	Scaffold14816	join(11424..11550,12708..12749,14284..14361,14752..14806,15958..16021,18208..18590)	0.945662	3.76963	1.91442	0.0208431	0.284897	1	2	0.115135	0.563578	0.193818	5	0.315746	1.64956	0.510604	9	0.514807	3.33962	0.986352	24	1.85206	9.76928	2.36933	8	0.470113	2.27683	0.717569
PMI_009559_1	Scaffold27118	complement(join(2440..3696,3869..6280,7002..7127,7440..7616,8579..8676,9673..9749,10630..10709,10836..11012,11891..11988,12959..13035,13906..14092,14753..14854,15658..15855,17558..17653,18480..18695,20041..20550))	4.14988	3.77465	1.91634	5.9641e-07	7.37002e-05	0.0181303	140	1.02523	5.01841	13.5672	145	1.1648	6.08528	14.8075	764	5.55917	36.063	83.7303	293	2.87625	15.1717	28.9256	537	4.01422	19.4415	48.1668
PMI_012819_1	Scaffold9193	join(22755..23017,27702..27935,30145..30377,31391..32579)	5.38875	3.78757	1.92127	2.68235e-07	3.6436e-05	0.00815408	80	1.79753	8.79875	7.75271	34	0.83802	4.37809	3.47211	228	5.09031	33.0214	24.9876	220	6.62635	34.9527	21.7189	194	4.4496	21.5501	17.4011
PMI_030233_1	Scaffold1495	18684..20552	1.15043	3.78933	1.92194	0.000671075	0.0237762	1	8	0.184561	0.903414	0.775271	16	0.404912	2.11539	1.63393	48	1.10031	7.13786	5.26054	25	0.773139	4.07816	2.46805	67	1.57783	7.64166	6.00964
PMI_011061_1	Scaffold31226	join(512..673,1189..1402,2589..2841,4446..4624,4950..5750,6025..6922,7367..7607,8178..8355,9171..9293,9551..9744,10326..10482,10804..10977,11772..11957,12725..13044,13388..13745,14774..16442,18831..19071,19680..19857,20437..20559,20774..20967,21398..21554,21824..21997,22671..22856,24668..24984,28132..28489,29354..32364)	1.97741	3.7915	1.92277	3.70978e-08	6.57416e-06	0.00112774	165	0.644079	3.15272	15.99	72	0.308303	1.61068	7.3527	373	1.44673	9.38512	40.8788	462	2.41748	12.7518	45.6096	519	2.06803	10.0158	46.5523
PMI_003564_1	Scaffold15914	join(34682..34923,35372..35466,35612..35648,35858..35966,36560..36698,37050..37206,37930..38059,38599..38710,38826..38913,39010..39165,39535..39798,39911..40063,40345..40413,40898..41001,41190..41341,41498..41641,42686..42810,42891..42955,43174..43300,43439..43536,44102..44211,44861..46759)	1.93366	3.80912	1.92946	4.37521e-06	0.000393491	0.133002	42	0.395839	1.9376	4.07017	59	0.609974	3.1867	6.02513	272	2.54719	16.5239	29.8097	122	1.54133	8.13021	12.0441	178	1.71247	8.29376	15.9659
PMI_009039_1	Scaffold5629	join(10784..10861,11717..11839,12221..12398,13783..13952,14915..15055,15546..18036,22734..24226)	0.795374	3.82332	1.93483	0.00277282	0.0704184	1	26	0.239853	1.17406	2.51963	20	0.202391	1.05736	2.04242	181	1.65911	10.7628	19.8366	23	0.284424	1.50028	2.27061	47	0.442592	2.14354	4.21572
PMI_019844_1	Scaffold23365	complement(join(1694..1737,3842..4044,11614..11901,12248..12433,17386..17448,24858..25142,26292..26579,26861..27094,27307..27597,28914..29101))	0.820189	3.8243	1.93519	0.00214038	0.0577845	1	12	0.24996	1.22354	1.16291	5	0.114248	0.596871	0.510604	19	0.393249	2.55105	2.0823	55	1.53574	8.10075	5.42972	25	0.531574	2.5745	2.2424
PMI_015471_1	Scaffold2696	complement(join(2250..3773,5361..5393,9054..9083,9823..9985,10862..10941,14120..14252,14832..14974,15673..15849))	1.24812	3.82571	1.93573	6.50351e-05	0.00388409	1	20	0.377732	1.84897	1.93818	11	0.227896	1.1906	1.12333	66	1.23857	8.03478	7.23324	51	1.29119	6.81079	5.03483	63	1.21459	5.88243	5.65086
PMI_014715_1	Scaffold34403	join(26616..26645,27017..27229,27958..28077,28856..28954,29179..29313,29412..29468,29562..29696,29798..29854,29983..30117,30224..30303)	8.52215	3.82582	1.93577	8.19581e-07	9.66794e-05	0.0249145	52	2.11324	10.3441	5.03926	50	2.22897	11.6449	5.10604	253	10.2162	66.2737	27.7274	131	7.13646	37.6434	12.9326	198	8.2138	39.7807	17.7598
PMI_002816_1	Scaffold26996	join(44369..44522,48307..48453,48969..49022,49512..49563,49724..52161)	0.19067	3.826	1.93584	0.0290287	0.353981	1	1	0.0151558	0.0741863	0.0969089	5	0.0831262	0.434278	0.510604	20	0.301184	1.95382	2.19189	8	0.16253	0.857316	0.789777	7	0.108295	0.524491	0.627873
PMI_025108_1	Scaffold7811	complement(join(19907..20517,22466..24041,24593..24764,32091..32329))	1.37306	3.84155	1.94169	9.07977e-05	0.00501773	1	27	0.44811	2.19346	2.61654	13	0.236676	1.23647	1.32757	102	1.68207	10.9118	11.1787	57	1.26813	6.68912	5.62716	69	1.16897	5.66151	6.18903
PMI_022939_1	Scaffold2986	complement(join(10..757,2423..2604,4071..4187,13110..14649,16110..16234,17759..17875,18793..19056))	17.2698	3.84809	1.94414	2.24203e-06	0.000225788	0.0681555	196	2.73235	13.3746	18.9941	386	5.90279	30.8381	39.4186	973	13.4777	87.4317	106.636	580	10.8386	57.1717	57.2589	1932	27.493	133.153	173.293
PMI_009937_1	Scaffold13543	complement(join(15738..17082,17241..17395,17991..18081,18519..18572,18765..18833,19779..20646,20857..20914,21024..21030,22205..22410,23308..23464))	0.578733	3.8481	1.94415	0.00374915	0.0874007	1	12	0.1719	0.841435	1.16291	5	0.0785695	0.410473	0.510604	14	0.199272	1.2927	1.53432	61	1.17136	6.17869	6.02205	25	0.365568	1.7705	2.2424
PMI_008572_1	Scaffold3002	complement(join(19400..21529,22058..22180,23310..23441,25086..25207,25919..26002,35346..35497,40806..40947,44642..44931,45173..45236,48723..48848))	0.206541	3.85663	1.94734	0.0115284	0.194122	1	3	0.0384411	0.188166	0.290727	4	0.0562244	0.293735	0.408483	10	0.127321	0.825945	1.09595	18	0.309182	1.63087	1.777	14	0.183121	0.886881	1.25575
PMI_001559_1	Scaffold7553	complement(join(112986..113310,114091..114280,114975..115224,115968..116148,117159..117273,118156..118272,118843..118948,119831..120042,122134..122349,122904..123063,123712..123945,124510..124592))	0.600119	3.86521	1.95055	0.00158306	0.0463172	1	10	0.196976	0.964185	0.969089	4	0.08643	0.451539	0.408483	25	0.489304	3.17417	2.73987	23	0.607308	3.20343	2.27061	35	0.703747	3.40835	3.13937
PMI_029002_1	Scaffold5715	complement(join(69238..70227,72963..74527,74997..75653))	2.52229	3.87057	1.95255	2.11982e-07	2.99723e-05	0.00644405	42	0.563811	2.75981	4.07017	44	0.647929	3.38499	4.49332	166	2.2142	14.3638	18.1927	168	3.02316	15.9466	16.5853	170	2.32953	11.2823	15.2483
PMI_009191_1	Scaffold21500	complement(join(7478..7697,8371..8491,8867..8956,9425..9700))	0.802671	3.87378	1.95374	0.0183418	0.262825	1	4	0.24395	1.19412	0.387635	2	0.133801	0.699023	0.204242	17	1.03018	6.68291	1.86311	10	0.817537	4.31235	0.987222	9	0.560296	2.7136	0.807265
PMI_019376_1	Scaffold5667	complement(join(37645..42585,43430..43511,44221..44388,44566..44692,44897..45013))	39.8406	3.87916	1.95575	2.68485e-07	3.6436e-05	0.00816167	1295	10.2738	50.2894	125.497	1050	9.13776	47.7387	107.227	5482	43.2139	280.334	600.798	4801	51.0574	269.318	473.965	3118	25.2506	122.292	279.673
PMI_023168_1	Scaffold7522	join(27923..28101,28888..28937,30201..30303,30460..32478)	4.0974	3.89143	1.9603	9.50865e-07	0.000109906	0.0289054	45	0.825315	4.03986	4.3609	62	1.24735	6.51658	6.33149	285	5.19369	33.6921	31.2345	141	3.46652	18.2852	13.9198	194	3.63198	17.5902	17.4011
PMI_017600_1	Scaffold31612	complement(join(5414..7349,9337..9494,10266..10372,10876..10996,11110..11225))	1.01313	3.89223	1.9606	0.000452364	0.0173901	1	18	0.318346	1.55828	1.74436	10	0.194007	1.01355	1.02121	79	1.38828	9.00595	8.65797	27	0.640113	3.37647	2.6655	56	1.01099	4.8964	5.02298
PMI_002223_1	Scaffold8659	join(57871..58136,58981..60357,60550..60780,61745..61867,63163..63265,63882..64003,67054..67176,70300..76243)	7.33411	3.89609	1.96203	4.54556e-05	0.00287876	1	188	0.977948	4.78698	18.2189	501	2.85881	14.9354	51.1625	1919	9.91875	64.3441	210.312	465	3.24248	17.1035	45.9058	1665	8.8411	42.8188	149.344
PMI_025489_1	Scaffold32309	join(3214..3498,4787..4903,5127..5259,5495..5600,6478..6704,11175..11489,12096..12323,13540..13769,14316..16795)	2.93165	3.90423	1.96504	2.73993e-05	0.00189845	0.832912	41	0.428984	2.09984	3.97326	96	1.10184	5.75638	9.8036	416	4.32489	28.0561	45.5914	123	1.72516	9.09988	12.1428	257	2.74489	13.2939	23.0519
PMI_014880_1	Scaffold33124	join(42729..42750,45396..45631,46711..46923,47521..47589,47939..48047,48602..48721,49552..49657,50586..50700,51607..51656,51995..52127,52876..52979,53203..53305,54010..54160,54478..54544,55102..55171,55435..55532,56091..56262)	0.640797	3.9064	1.96584	0.00174349	0.0495332	1	5	0.111244	0.544531	0.484544	8	0.195248	1.02004	0.816967	21	0.464248	3.01163	2.30149	23	0.685963	3.61832	2.27061	34	0.772182	3.73979	3.04967
PMI_016779_1	Scaffold32634	complement(join(11836..13634,13939..14148,14778..14886,15367..15575,15722..15813,15974..16032,16162..16307,16938..17203,18052..18193,18801..18969,19764..19918,20221..20324,20619..21259))	0.323609	3.91131	1.96765	0.0241286	0.313054	1	1	0.0105141	0.0514655	0.0969089	14	0.161469	0.843566	1.42969	44	0.459671	2.98194	4.82216	2	0.0281882	0.148687	0.197444	45	0.482967	2.33908	4.03633
PMI_009974_1	Scaffold6484	join(6005..6182,6347..6491,8008..8072,9210..9386,10078..10214,10628..10868,11082..11200)	8.39466	3.91425	1.96874	1.50368e-05	0.00113991	0.457105	35	1.42103	6.95584	3.39181	64	2.8504	14.8914	6.53573	248	10.0049	64.9028	27.1795	87	4.73502	24.9763	8.58883	252	10.4441	50.5823	22.6034
PMI_019871_1	Scaffold1072	join(2536..2688,3067..3225,4264..4438,4867..5041,5144..5238,5622..5783,6479..6676,6870..7094,7553..7689,8684..8756,9280..9429,10203..12048)	1.90385	3.91715	1.9698	2.19539e-06	0.000225788	0.0667377	45	0.546876	2.67692	4.3609	27	0.35994	1.88045	2.75726	119	1.43697	9.32179	13.0418	104	1.69425	8.93681	10.2671	208	2.58032	12.4969	18.6568
PMI_002782_1	Scaffold3750	join(37479..37648,38350..38471,39174..39307,39546..39709,40122..40480,41356..41594)	0.354173	3.91884	1.97043	0.0446521	0.453973	1	2	0.0725895	0.35532	0.193818	2	0.0796276	0.416001	0.204242	3	0.10819	0.701844	0.328784	12	0.583837	3.07963	1.18467	10	0.370491	1.79435	0.896962
PMI_023895_1	Scaffold11818	join(56406..56502,61627..61794,62514..62656,67856..68095,69193..69364,70867..71089,72227..72346)	1.35247	3.91923	1.97057	0.000765917	0.0262197	1	11	0.407824	1.99627	1.066	5	0.203348	1.06236	0.510604	26	0.957807	6.2134	2.84946	38	1.88856	9.96178	3.75144	32	1.21106	5.86533	2.87028
PMI_000761_1	Scaffold4421	complement(join(177630..178419,178723..180768,181564..181711))	85.6616	3.92078	1.97114	1.13924e-05	0.000904227	0.346319	1674	24.1889	118.403	162.225	1013	16.0569	83.8863	103.448	2798	40.1729	260.606	306.646	3279	63.514	335.024	323.71	10393	153.298	742.446	932.212
PMI_016053_1	Scaffold8646	join(12317..12620,15646..15795,16527..16604,17659..17777,18098..18265,19216..19442,20845..21201,21947..22128,22387..22556,24314..24886,24915..25020,25226..25279,25358..25946)	2.29153	3.92398	1.97232	2.51149e-06	0.00024628	0.0763469	47	0.658613	3.22386	4.55472	30	0.461152	2.40921	3.06363	197	2.74298	17.794	21.5901	124	2.32928	12.2865	12.2415	126	1.80234	8.72902	11.3017
PMI_014031_1	Scaffold15400	complement(join(12197..14110,14983..15042,15629..15686,16332..16404,17443..17604,18189..18393,18528..18678))	9.96154	3.92567	1.97294	4.72953e-07	6.04088e-05	0.0143773	66	1.08494	5.3107	6.39599	210	3.78679	19.7834	21.4454	602	9.83292	63.7873	65.976	482	10.6212	56.025	47.5841	562	9.43045	45.6731	50.4092
PMI_012019_1	Scaffold8506	complement(join(23574..26729,30676..30738,30909..31083,34970..35062,35868..35908,36279..36338))	0.247444	3.92888	1.97412	0.0116094	0.195196	1	7	0.0841212	0.411767	0.678362	3	0.0395475	0.206609	0.306363	35	0.417926	2.71114	3.83581	11	0.177201	0.934702	1.08594	12	0.147205	0.712937	1.07635
PMI_005244_1	Scaffold2910	complement(join(84..550,2801..2957,3548..3706,4093..4242,4755..4871,5288..5488,7240..7350,7596..7670,8397..8546,9343..9566,11200..11382,12038..12157,12210..12357,12945..13100,13853..13957,14594..14814,15697..15810,16981..17161,18271..18476,19047..19232,20588..20735,21403..21567,22022..22123,22641..22855,23528..23641,24384..24524,24749..24923,26167..26384,27289..27459,27842..28001,28573..28728,29443..29550,29813..30027,30886..30996,31417..31597,32668..32867,33955..34251,35531..35683,36640..36939,37908..38055,39137..39274,39461..39577,40039..40143,40803..41011,41669..41788,42362..42533,43418..43623,44798..44977,45584..45728,48148..48303,48941..49045,49766..49977,50194..50242))	1.27427	3.9301	1.97456	0.000419939	0.0164305	1	11	0.0537572	0.263137	1.066	99	0.530724	2.77268	10.11	101	0.490444	3.18157	11.0691	265	1.73603	9.1572	26.1614	320	1.59635	7.73137	28.7028
PMI_024713_1	Scaffold8673	complement(join(6236..6834,14833..15033,15462..15594,17546..17678))	0.367012	3.93277	1.97555	0.0385033	0.417484	1	1	0.0404485	0.197993	0.0969089	3	0.133111	0.695416	0.306363	8	0.321527	2.08578	0.876757	6	0.325327	1.71604	0.592333	11	0.454182	2.19967	0.986658
PMI_016215_1	Scaffold27853	join(2823..2926,3372..3638,4399..4569,5223..5333,6660..6833,8410..8523,9349..9544,9668..9828,10476..10724,12022..12291,13618..13798,15074..15234,15880..16128,16916..17158,17449..17476,18113..18357,19188..19430,20100..20253,20719..21851)	112.631	3.93496	1.97635	1.07998e-06	0.000123422	0.0328302	3754	36.3416	177.889	363.796	1537	16.322	85.2716	156.96	10381	99.8558	647.776	1137.7	11762	152.636	805.126	1161.17	8642	85.4001	413.606	775.154
PMI_011934_1	Scaffold802	join(104252..104411,105576..105820,106376..106537,107600..107701,109120..109282,110580..110695,111100..111226,111806..112018,112916..113070,113427..113614,115723..115828)	0.807505	3.93673	1.977	0.00167747	0.0484729	1	10	0.248233	1.21508	0.969089	4	0.108921	0.569037	0.408483	23	0.567299	3.68014	2.52068	39	1.29775	6.84538	3.85016	22	0.557465	2.69989	1.97332
PMI_020473_1	Scaffold8741	join(1657..1812,3409..3674,4317..4527,4837..4989,7395..7495,8409..8579,9266..9356,9604..9867,11545..11724,13284..13540,14907..14991,16178..16303,17278..17430,18233..18333,19222..19395,20042..20164,20519..20756,21476..21618)	1.61877	3.93675	1.97701	3.79611e-06	0.000352899	0.115398	27	0.388971	1.90398	2.61654	23	0.363472	1.8989	2.34878	74	1.05928	6.87165	8.11	106	2.04704	10.7977	10.4646	119	1.74999	8.47545	10.6738
PMI_012520_1	Scaffold12138	join(23682..24012,24684..24942,25509..25672,26800..27074)	0.534259	3.94099	1.97856	0.0376437	0.412132	1	3	0.125709	0.615335	0.290727	2	0.0919316	0.480281	0.204242	4	0.166544	1.08039	0.438378	21	1.17959	6.2221	2.07317	6	0.256643	1.24296	0.538177
PMI_014709_1	Scaffold24781	complement(join(1905..2181,2921..3106,4496..4687,6279..6479,6849..7037,8383..8571,9124..9300,10335..10532,12103..12300,12663..12848,14098..14286,15071..15256,16000..16188,17226..17411,17929..18117,18569..18754,20937..21125,21711..21896,22269..22469,23620..23808,24627..24815,24965..25159,26080..26268,27167..27346,27951..28148,29123..29305,29900..30094,31916..32098,33318..33471))	1.29422	3.94441	1.97981	2.756e-07	3.72355e-05	0.00837798	31	0.240883	1.17911	3.00418	44	0.375049	1.95938	4.49332	126	0.972837	6.31091	13.8089	140	1.45828	7.69213	13.8211	183	1.45155	7.03006	16.4144
PMI_012102_1	Scaffold15797	join(475..586,1112..1237,1664..1777,1979..2089,2933..2997,3246..3339,3685..3798,4682..4795,4958..5086,6040..6153,6367..6477,6788..6901,7990..8103,8281..8453)	0.311397	3.94454	1.97986	0.0409379	0.432709	1	5	0.134324	0.657508	0.484544	0	0	0	0	12	0.320325	2.07798	1.31514	14	0.504173	2.65941	1.38211	4	0.109693	0.53126	0.358785
PMI_007580_1	Scaffold191	join(6289..6364,8279..8400,11666..11724,13213..13258,14182..15110,16496..16554,16948..17222,17248..17340)	0.413928	3.9469	1.98072	0.0097804	0.171462	1	3	0.0779713	0.381664	0.290727	4	0.114042	0.595791	0.408483	10	0.258248	1.67529	1.09595	13	0.452922	2.38908	1.28339	20	0.530613	2.56984	1.79392
PMI_011500_1	Scaffold8739	join(80982..81152,81312..83208,84191..84337,84891..85166,85378..87772)	2.02055	3.94717	1.98082	1.43441e-08	2.79516e-06	0.000436046	58	0.51184	2.50542	5.62071	45	0.435621	2.27583	4.59544	171	1.49943	9.72699	18.7407	193	2.28313	12.0431	19.0534	253	2.27909	11.038	22.6931
PMI_026004_1	Scaffold18149	complement(join(10267..11324,12255..12500,13563..13743))	0.958523	3.94755	1.98096	0.00126442	0.0385295	1	8	0.232286	1.13702	0.775271	7	0.222957	1.1648	0.714846	40	1.15403	7.48634	4.38378	29	1.12875	5.95394	2.86294	20	0.592786	2.87095	1.79392
PMI_011973_1	Scaffold22851	complement(join(30079..30702,32055..32279,32591..32665,33059..33162,33517..33673,33799..33864,34595..34669,35063..35166,35506..35662,35787..35852,36197..36206,36808..36879,37825..37878,38339..38392,38725..38778,38923..39030,40392..40499,45692..45799,46207..46260,46702..46755,47119..47226,48066..48119,48592..48645,49430..49502))	0.339004	3.97183	1.9898	0.0101656	0.177006	1	3	0.0494096	0.241856	0.290727	6	0.108401	0.56632	0.612725	10	0.163649	1.06161	1.09595	12	0.264934	1.39748	1.18467	35	0.588427	2.84984	3.13937
PMI_025213_1	Scaffold18361	complement(join(18854..19027,20315..20465,21609..21678,21901..21985,23645..23796,26087..26784))	1.84548	3.97502	1.99096	0.000528311	0.0195855	1	12	0.389036	1.9043	1.16291	13	0.462319	2.41531	1.32757	25	0.805328	5.22425	2.73987	35	1.52105	8.02323	3.45528	97	3.21007	15.5469	8.70053
PMI_026486_1	Scaffold20468	69625..73098	0.454902	3.97698	1.99167	0.00204621	0.0560385	1	6	0.07447	0.364525	0.581453	9	0.122536	0.640167	0.919088	12	0.147991	0.960036	1.31514	48	0.798616	4.21254	4.73866	33	0.418098	2.02491	2.95997
PMI_003861_1	Scaffold6037	join(48287..48623,51487..51723,52436..52607,53607..53734,54366..54623,54951..55076,55487..55609,55994..56116,56744..56965,57087..57152,57666..57791,58192..58314,60237..60473,61061..61238,61467..61594,61970..62166,62724..62849,63009..63131,63711..63830,67108..67279,67861..67895,69482..69569,70444..70569,71323..71559,72201..72378,72503..72630,73183..73440,73710..73769,75905..77419)	0.151308	3.98463	1.99445	0.00665822	0.132723	1	5	0.036252	0.177451	0.484544	4	0.0318136	0.166204	0.408483	21	0.151288	0.981425	2.30149	22	0.213822	1.12787	2.17189	12	0.0888132	0.430136	1.07635
PMI_006762_1	Scaffold5660	join(7043..7153,7675..7796,8140..8185,8967..9105,10096..10158,10255..10326,10645..10701,11717..11789,12054..12163,13192..13272,13487..13532,13905..13946,14472..14568,15173..15389,16233..16382,16945..17094,20409..22019,22157..22404)	0.559215	3.98665	1.99518	0.000850442	0.0285664	1	7	0.0878681	0.430108	0.678362	14	0.192775	1.00712	1.42969	62	0.773302	5.0165	6.79487	21	0.353362	1.86391	2.07317	43	0.55098	2.66848	3.85693
PMI_007195_1	Scaffold6848	complement(join(102764..103975,104653..104848,106261..106401,107047..107499))	0.966285	3.99143	1.9969	0.000337201	0.0141302	1	8	0.1723	0.843397	0.775271	11	0.259884	1.35772	1.12333	28	0.599209	3.88714	3.06865	53	1.53017	8.07132	5.23228	35	0.769482	3.72672	3.13937
PMI_006247_1	Scaffold15470	join(10247..10487,11125..11255,12068..12205,12616..12745,13391..13503,14494..14602,15729..15913,16614..16752,17700..17844,18661..18802,18823..19029)	0.65327	4.00189	2.00068	0.00467824	0.103278	1	10	0.256656	1.25631	0.969089	1	0.0281541	0.147086	0.102121	15	0.382531	2.48152	1.64392	23	0.791307	4.17399	2.27061	30	0.785971	3.80658	2.69088
PMI_004678_1	Scaffold1046	complement(join(11245..11524,15757..17940,18500..18729,19687..19959,20796..21110,21587..21813,22699..22804,23040..23172,23395..23511,25403..25673,27205..27365))	2.93538	4.00481	2.00173	3.80587e-08	6.68755e-06	0.00115695	60	0.602069	2.94708	5.81453	74	0.814548	4.25546	7.55694	343	3.4199	22.1853	37.591	223	2.99962	15.8224	22.015	233	2.38663	11.5588	20.8992
PMI_009109_1	Scaffold13513	join(9560..10669,18202..21107)	0.928366	4.00861	2.0031	8.47368e-05	0.00476139	1	15	0.161049	0.788322	1.45363	25	0.29444	1.53825	2.55302	100	1.06682	6.92058	10.9595	44	0.633265	3.34035	4.34378	99	1.08502	5.25489	8.87992
PMI_004647_1	Scaffold11444	join(32011..32174,32637..32823,33574..33708,35103..35113,36880..36964,38021..38137,40791..40969,42161..42308,42901..43056,43846..43943,45709..45855,47141..47357,48803..48984)	0.549884	4.01834	2.0066	0.00277728	0.0704729	1	6	0.141681	0.693516	0.581453	4	0.103612	0.541302	0.408483	17	0.398871	2.58752	1.86311	22	0.696384	3.67329	2.17189	23	0.554398	2.68503	2.06301
PMI_027146_1	Scaffold14085	join(1134..1317,2055..2197,4942..5104,5841..5870,8489..8542,10863..10895,12139..13644)	0.623659	4.01873	2.00674	0.00160921	0.0469017	1	9	0.183655	0.898978	0.87218	5	0.111923	0.584724	0.510604	33	0.669112	4.34061	3.61662	15	0.410316	2.16434	1.48083	38	0.79155	3.8336	3.40845
PMI_024603_1	Scaffold52308	join(2253..2412,2943..3148,3694..3781,4440..4497,5011..5941,6346..6414,6609..6662,7055..7193,7571..7725,8230..10112)	1.17318	4.02141	2.0077	0.000165141	0.0079558	1	18	0.207354	1.01498	1.74436	23	0.290642	1.51841	2.34878	30	0.343388	2.2276	3.28784	144	2.22366	11.7294	14.216	81	0.952488	4.61304	7.26539
PMI_015066_1	Scaffold4343	join(161986..163056,163878..165449,171103..172883)	2.17313	4.02527	2.00909	1.78848e-06	0.000191437	0.054368	64	0.623771	3.05331	6.20217	31	0.331434	1.73152	3.16575	152	1.47202	9.54914	16.6584	282	3.68435	19.4342	27.8397	137	1.36301	6.60128	12.2884
PMI_007396_1	Scaffold2870	join(122043..122063,123750..124440,125170..125399,125863..126721,127076..127095,127121..127248,127365..127485,127755..127888,128498..128729,129434..129621,130339..130536,131406..131576,132173..132376,133354..133538,133958..134070,135096..135229,136096..136124)	2.04204	4.02885	2.01037	4.85001e-07	6.16885e-05	0.0147436	40	0.471494	2.30793	3.87635	34	0.439628	2.29676	3.47211	91	1.06582	6.91407	9.97311	171	2.70196	14.2523	16.8815	196	2.35834	11.4218	17.5804
PMI_023630_1	Scaffold9149	join(7171..7307,7835..7863,8627..8846,9036..9146,9945..10037,10620..12141)	0.390808	4.03003	2.01079	0.00801838	0.150743	1	2	0.0408316	0.199867	0.193818	6	0.134372	0.702001	0.612725	12	0.243429	1.57915	1.31514	21	0.574714	3.03151	2.07317	17	0.354282	1.71584	1.52483
PMI_010217_1	Scaffold4894	join(9918..10132,11758..11909,12913..19367)	8.15688	4.04857	2.01741	0.00430006	0.0962574	1	355	2.24376	10.983	34.4026	139	0.963725	5.03482	14.1948	161	1.01111	6.55919	17.6447	2545	21.5627	113.739	251.248	294	1.89684	9.18667	26.3707
PMI_001774_1	Scaffold147	join(82021..82565,86513..86624,87188..87347,87703..87904,89507..89581,89715..89813,89943..89975,90151..90201,90339..90389,91106..91147,91759..91911)	0.888076	4.0501	2.01796	0.0120313	0.200515	1	13	0.368047	1.80156	1.25982	0	0	0	0	20	0.562619	3.64977	2.19189	47	1.78371	9.40873	4.63994	11	0.317898	1.53963	0.986658
PMI_026808_1	Scaffold12263	complement(join(6478..6883,7330..7474,7956..11790))	3.55964	4.05372	2.01925	1.38478e-06	0.000150881	0.0420958	90	0.884777	4.33092	8.7218	67	0.722531	3.77474	6.8421	337	3.29189	21.3549	36.9334	425	5.60076	29.5429	41.9569	178	1.78626	8.65115	15.9659
PMI_012309_1	Scaffold21817	join(50816..50896,52819..52934,53052..53141,54808..54893,56234..56327,57069..57240)	0.809548	4.0648	2.02318	0.0177695	0.257717	1	2	0.134955	0.660595	0.193818	3	0.22206	1.16011	0.306363	7	0.469333	3.04462	0.767162	11	0.99499	5.24838	1.08594	14	0.964321	4.67035	1.25575
PMI_023120_1	Scaffold285	join(5693..6321,6996..8114,12338..12694,12949..15819)	3.47651	4.06926	2.02477	6.07141e-08	1.0197e-05	0.00184565	106	0.918513	4.49605	10.2723	66	0.627356	3.27751	6.73998	316	2.72076	17.6499	34.6319	455	5.28515	27.8782	44.9186	274	2.42362	11.738	24.5767
PMI_016586_1	Scaffold25145	join(4160..4403,8635..8925,9184..9450,9926..10156,10734..10988,11403..11663,13912..14175,15251..15385,16174..16551,17364..17564,18963..19205,19840..20088,20149..20190,20733..20993,21770..22027,24233..24490,25128..25385,25671..25919,26399..26656,27002..27259,27548..27805,28086..28334,28828..29085,29431..29718)	0.110473	4.07654	2.02735	0.017314	0.254265	1	2	0.0145817	0.0713764	0.193818	4	0.0319911	0.167132	0.408483	4	0.0289776	0.187981	0.438378	18	0.175921	0.927949	1.777	17	0.126521	0.61276	1.52483
PMI_017387_1	Scaffold27960	join(11311..11626,14811..14903,15403..15518,15877..16035)	4.33909	4.0768	2.02744	3.39603e-05	0.00226394	1	18	1.13469	5.55421	1.74436	11	0.760653	3.9739	1.12333	45	2.81865	18.2849	4.93176	75	6.3377	33.4301	7.40416	60	3.86091	18.699	5.38177
PMI_002996_1	Scaffold2400	complement(join(51006..51204,51853..52084,52116..52602,52791..52819,52886..53077,54258..54345,54868..54943,55505..55637,56534..56586,56636..56725,57340..57415,57548..57784,58503..58654,58756..58858,59359..59500,60678..60855,61919..62145,62670..63551,63741..64030,65221..65308,66387..66611,67467..67662,69029..69266,69980..70315,71372..71525,72518..72714,73850..73961,74311..74436,75444..75580,76077..76290,77691..77821,78299..78493,79508..79701,81329..81427,82458..82620,83925..87722,88076..88543,89405..89540,90496..90686,91785..92445,92668..92831,94108..94340,95028..95165))	1.09893	4.07991	2.02854	2.66795e-08	4.88572e-06	0.000811029	53	0.183408	0.897767	5.13617	83	0.315072	1.64604	8.47603	208	0.715203	4.63961	22.7957	274	1.27104	6.70449	27.0499	371	1.31054	6.34714	33.2773
PMI_001475_1	Scaffold7452	complement(join(97492..97542,101574..102507,105599..105702,106113..106673,107077..107209,108489..108569))	0.5338	4.0823	2.02938	0.00268518	0.0687094	1	4	0.0925282	0.452919	0.387635	6	0.152249	0.795401	0.612725	19	0.436709	2.83298	2.0823	17	0.527145	2.78058	1.67828	27	0.637547	3.08774	2.4218
PMI_027484_1	Scaffold39748	complement(join(290..1044,3137..3360,4092..4305,8069..8225,8437..8561,10841..11342))	0.207639	4.08807	2.03142	0.031289	0.370387	1	3	0.0654297	0.320273	0.290727	1	0.0239245	0.12499	0.102121	8	0.173367	1.12465	0.876757	7	0.204653	1.0795	0.691055	11	0.244895	1.18607	0.986658
PMI_021157_1	Scaffold20334	complement(join(6473..6611,7273..7337,8252..8368,9465..9605,10330..10473,11289..11375,12272..12376,13333..13405,13828..13977,14482..14707,15404..15499,16643..16741,17840..17944,18448..19329,19572..20101,21244..21341,23137..23232))	0.47753	4.08869	2.03164	0.000513386	0.0191725	1	5	0.0683764	0.334697	0.484544	10	0.150012	0.783712	1.02121	29	0.394056	2.55629	3.17824	30	0.549951	2.90088	2.96167	35	0.488583	2.36628	3.13937
PMI_009691_1	Scaffold3230	complement(join(43918..48295,48426..48498,50011..50131,51165..51250,51759..51893,52118..52489,53013..53196,56830..56992,58288..58305))	3.66346	4.0887	2.03164	4.37576e-06	0.000393491	0.133019	118	0.920062	4.50363	11.4352	106	0.906632	4.73654	10.8248	766	5.93455	38.4981	83.9495	221	2.3099	12.1843	21.8176	345	2.74592	13.2989	30.9452
PMI_007157_1	Scaffold3093	complement(join(133746..134061,135327..135505,137507..137650,138148..138288,139076..139342,143621..143754,144859..144982,145749..146478))	2.60276	4.0906	2.03231	4.61644e-06	0.000410337	0.140335	32	0.678025	3.31888	3.10108	22	0.511338	2.6714	2.24666	98	2.06322	13.3844	10.7403	85	2.41424	12.7347	8.39138	154	3.33082	16.1317	13.8132
PMI_029982_1	Scaffold29336	complement(join(12959..14431,16060..16116))	0.885603	4.09467	2.03375	0.0118654	0.198403	1	5	0.140909	0.689739	0.484544	9	0.278228	1.45356	0.919088	22	0.616049	3.99638	2.41108	3	0.113333	0.59781	0.296167	67	1.92743	9.33482	6.00964
PMI_006151_1	Scaffold16155	join(97808..98011,102840..102863,102901..102924,102967..103179,108472..108631,109356..109492,110514..110589,110930..112660)	0.681061	4.10212	2.03637	0.0302628	0.363333	1	3	0.0503521	0.246469	0.290727	15	0.276171	1.44281	1.53181	28	0.466958	3.02921	3.06865	0	0	0	0	92	1.57622	7.6339	8.25205
PMI_018333_1	Scaffold14684	join(65349..65375,65813..65944,72998..73183,74372..74423,76136..76210,76287..76445,76805..77071,77559..77678,78197..78439,79502..79618,80705..80935,82224..82340,83852..84046,85278..88863)	20.9074	4.10447	2.0372	2.3873e-06	0.000237162	0.0725716	456	3.57034	17.4766	44.1904	719	6.17538	32.2622	73.4249	1869	14.5405	94.3257	204.832	1122	11.7762	62.117	110.766	4555	36.4056	176.318	408.566
PMI_022098_1	Scaffold2092	complement(join(65..382,1423..1548,3331..3487,4802..5106,6901..7136,8355..8588,8955..9233,13114..13392,15231..15428,16602..16617))	0.146394	4.12408	2.04407	0.0465669	0.465195	1	1	0.0200736	0.0982589	0.0969089	2	0.0440399	0.230079	0.204242	5	0.0997286	0.646951	0.547973	5	0.134543	0.70969	0.493611	10	0.204909	0.992403	0.896962
PMI_021022_1	Scaffold28625	complement(join(3237..6324,6727..6948,7298..7478,8337..8509,8719..8788,10084..10134,10649..10768,11194..11343,11734..11976,13038..13224,13931..14032,15902..15992,16565..16629,17144..17380,17940..17971,20019..20286))	0.441616	4.13099	2.04649	0.000164036	0.00791513	1	16	0.130661	0.639576	1.55054	7	0.0627068	0.327601	0.714846	51	0.413829	2.68455	5.58933	52	0.569241	3.00263	5.13355	41	0.341778	1.65528	3.67754
PMI_022425_1	Scaffold2922	join(7677..7825,8883..9036,10639..10775,12070..12653)	10.9307	4.13424	2.04762	0.000898518	0.0297215	1	21	0.884259	4.32838	2.03509	93	4.29569	22.4421	9.49724	188	7.86578	51.0263	20.6038	54	3.04804	16.0778	5.331	509	21.8782	105.96	45.6553
PMI_002310_1	Scaffold163	join(289722..291099,296625..296809,297521..297638,298342..301075)	3.13408	4.14269	2.05057	4.29312e-09	9.457e-07	0.000130507	83	0.810602	3.96783	8.04344	53	0.5678	2.96637	5.4124	229	2.22223	14.4159	25.0972	304	3.97988	20.9931	30.0115	321	3.20014	15.4988	28.7925
PMI_014228_1	Scaffold1207	complement(join(148837..150721,150875..150952,151070..151347,151640..151737,152411..152504,152907..153120,153488..153600,153896..154033,154902..155003,163313..163421))	3.94373	4.14303	2.05069	1.99922e-06	0.000211897	0.0607742	93	1.2898	6.31347	9.01253	29	0.441192	2.30493	2.9615	259	3.56914	23.1534	28.385	318	5.91198	31.1845	31.3937	166	2.35008	11.3818	14.8896
PMI_009034_1	Scaffold23085	complement(join(19837..20324,20621..20766,21458..21720,22095..22275,22513..22646))	38.8494	4.14378	2.05095	0.000995326	0.0320946	1	137	4.87392	23.8574	13.2765	338	13.1906	68.912	34.5168	568	20.0784	130.251	62.2497	177	8.44107	44.525	17.4738	2424	88.0287	426.336	217.423
PMI_003716_1	Scaffold12035	complement(37584..38528)	12.1704	4.14424	2.05111	1.19661e-08	2.34683e-06	0.000363758	44	2.00762	9.82713	4.26399	71	3.55367	18.5655	7.25058	225	10.2008	66.1739	24.6588	204	12.4774	65.816	20.1393	297	13.8331	66.9957	26.6398
PMI_016216_1	Scaffold27853	complement(join(21951..24065,24977..25229,26968..27119,27603..27882))	0.286227	4.14823	2.0525	0.0173518	0.254574	1	7	0.107795	0.52765	0.678362	1	0.0168924	0.0882516	0.102121	24	0.367229	2.38226	2.63027	20	0.412856	2.17773	1.97444	5	0.0785971	0.380658	0.448481
PMI_009400_1	Scaffold19852	complement(join(985..1279,2053..2224,3099..3338,4438..4580,4973..5140,5528..5732,7953..8041,10162..10305,11039..11189,11554..11682,11923..12002,15423..15646,17998..18168,19147..19330,19531..19727,19996..20206,25490..25619,26327..26674,31137..31160))	1.03505	4.14963	2.05298	2.52491e-05	0.00176447	0.767546	15	0.195695	0.957912	1.45363	19	0.271914	1.42057	1.9403	59	0.76483	4.96154	6.46608	63	1.10178	5.81169	6.2195	93	1.23853	5.99838	8.34174
PMI_028003_1	Scaffold29855	join(3677..3909,4587..4736,8175..8470,8822..8961,9777..11142)	0.567507	4.15317	2.05421	0.00221526	0.0591236	1	7	0.138136	0.676165	0.678362	5	0.108235	0.565456	0.510604	14	0.274512	1.78079	1.53432	22	0.581966	3.06976	2.17189	42	0.846043	4.09751	3.76724
PMI_020101_1	Scaffold15451	complement(join(47246..47340,47549..47741,48536..48612,49543..49710,50806..50958,51541..51829))	0.818089	4.15363	2.05437	0.00865285	0.157886	1	2	0.0884475	0.432944	0.193818	6	0.29107	1.52064	0.612725	17	0.747014	4.84596	1.86311	9	0.533537	2.8143	0.8885	26	1.17372	5.68449	2.3321
PMI_016326_1	Scaffold4116	complement(join(2089..2780,2805..3338,3752..3979,4449..4882,5358..5637,6284..6482,7130..7245,7843..7870,8054..8360,11171..11408,11898..12335,12428..12474))	1.61831	4.15546	2.05501	1.1509e-05	0.000911101	0.349863	42	0.511427	2.50339	4.07017	18	0.240435	1.25611	1.83818	178	2.15367	13.9711	19.5078	100	1.6323	8.61008	9.87222	86	1.06897	5.1772	7.71387
PMI_022748_1	Scaffold20633	complement(join(44927..45251,45572..45736,46299..46412,46655..46733,46999..47158,47534..47723,48046..48138,48394..48583,49063..49345,49782..49911,50110..50379))	1.6537	4.17385	2.06138	4.38632e-05	0.00280715	1	18	0.388257	1.90049	1.74436	13	0.307596	1.60698	1.32757	35	0.750135	4.86621	3.83581	87	2.51555	13.269	8.58883	77	1.6954	8.21108	6.9066
PMI_021018_1	Scaffold8282	complement(join(33103..33697,34345..34422,36814..37068,38350..38521,39176..39399,39591..39690,41096..41262,42083..42340,42921..43024,44352..44431,46193..46344,48141..48161,48871..49050,52087..52368,52942..53104,54481..54697))	1.23626	4.17658	2.06232	0.000142787	0.00723528	1	5	0.0707319	0.346227	0.484544	31	0.481057	2.5132	3.16575	60	0.843374	5.47107	6.57568	78	1.47913	7.80212	7.70033	96	1.38628	6.71396	8.61083
PMI_007155_1	Scaffold3093	join(3824..4078,9256..9474,16728..16906,17267..17394,17869..18007,18347..18463,18991..19578,19895..20100,20383..20536,20675..20842,21746..23188)	6.52403	4.17987	2.06346	8.3984e-09	1.67962e-06	0.000255303	119	1.42688	6.98447	11.5322	123	1.61784	8.45213	12.5609	622	7.41063	48.0736	68.1678	318	5.11133	26.9613	31.3937	576	7.05013	34.1449	51.665
PMI_012687_1	Scaffold17472	join(54030..54482,55126..55341,56420..56504,56767..58567)	0.159749	4.18117	2.06391	0.0375437	0.411436	1	3	0.050628	0.24782	0.290727	1	0.0185123	0.0967141	0.102121	14	0.234758	1.52291	1.53432	7	0.158356	0.835296	0.691055	5	0.0861338	0.417159	0.448481
PMI_006622_1	Scaffold12563	complement(join(103960..105453,107794..107899,108667..108816,109520..109702,111241..111312,112216..112414))	0.519656	4.18917	2.06666	0.00172557	0.0493933	1	6	0.117382	0.574574	0.581453	5	0.107302	0.560582	0.510604	17	0.330462	2.14375	1.86311	24	0.629399	3.31996	2.36933	30	0.599107	2.90156	2.69088
PMI_006372_1	Scaffold9012	complement(join(45655..46791,47165..48707,49087..49389,49592..49913,50370..50459,51058..51270,51702..51885))	0.532557	4.20199	2.07107	0.000153788	0.00757699	1	7	0.0795957	0.389615	0.678362	13	0.162153	0.847141	1.32757	40	0.451935	2.93175	4.38378	31	0.47252	2.49245	3.06039	58	0.673215	3.26048	5.20238
PMI_026720_1	Scaffold1554	join(4155..4584,4999..5144,6549..6633,8172..8339,9108..9199,10625..11057,12540..13145)	3.99696	4.21337	2.07498	3.83073e-05	0.00250971	1	19	0.417982	2.04599	1.84127	62	1.49619	7.81657	6.33149	248	5.421	35.1667	27.1795	88	2.5951	13.6886	8.68755	177	3.97477	19.2504	15.8762
PMI_009739_1	Scaffold1910	join(28583..28663,30167..30331,32126..32354,32857..33037,33942..34029,34381..34509,35143..35147)	1.97415	4.22591	2.07926	0.00109666	0.0345678	1	10	0.491095	2.40387	0.969089	6	0.323226	1.68864	0.612725	29	1.4151	9.17993	3.17824	54	3.55489	18.7513	5.331	19	0.952475	4.61298	1.70423
PMI_019339_1	Scaffold21058	join(1691..1745,1948..2267,2820..2937,3496..3762,4399..4731,5258..5537,6269..6452,6777..6870,7716..8129,8668..8940,9440..9700,10484..10744,11682..11948,12559..12788,13618..13939,14740..15033,17139..17441,17952..18118,18714..18849,29960..29964)	0.0956737	4.24351	2.08526	0.0263118	0.33244	1	1	0.00940623	0.0460428	0.0969089	3	0.0309547	0.161718	0.306363	9	0.0841167	0.545675	0.986352	10	0.12609	0.665102	0.987222	8	0.0768139	0.372021	0.717569
PMI_024655_1	Scaffold4710	join(13100..13153,13557..13645,14308..14425,14926..15072,15579..15733,16696..16844,17048..18728)	0.181188	4.24387	2.08538	0.0267293	0.336179	1	3	0.0540553	0.264597	0.290727	1	0.0197655	0.103261	0.102121	10	0.179036	1.16143	1.09595	9	0.217383	1.14666	0.8885	8	0.147144	0.712639	0.717569
PMI_018418_1	Scaffold5889	join(2..46,662..787,1161..1271,1745..1833,2235..2415,3431..6978)	8.77696	4.24775	2.0867	9.7235e-07	0.000111964	0.0295585	88	0.925463	4.53007	8.52798	265	3.05712	15.9714	27.062	693	7.24158	46.977	75.9491	454	6.40028	33.7602	44.8199	1182	12.689	61.4548	106.021
PMI_001281_1	Scaffold4344	complement(join(378..549,2043..2324))	2.96808	4.25257	2.08834	0.00167185	0.0483563	1	7	0.664817	3.25423	0.678362	6	0.625094	3.2657	0.612725	18	1.69864	11.0193	1.9727	17	2.16431	11.4163	1.67828	52	5.04129	24.4157	4.6642
PMI_002995_1	Scaffold2400	complement(join(33083..34625,36256..36388,37547..37680,38619..38766,40370..40474,41384..41521,42385..42569,43482..43772,45424..45543,46057..46234,47148..47247,47761..47903,48630..48696,49335..49511,50199..50246,50339..50555,50810..50891))	1.79682	4.25869	2.09041	7.3728e-08	1.17343e-05	0.00224126	35	0.396202	1.93938	3.39181	31	0.384947	2.01109	3.16575	138	1.55222	10.0694	15.1241	141	2.13961	11.286	13.9198	147	1.69864	8.22676	13.1853
PMI_013606_1	Scaffold7552	complement(join(11526..11674,11771..12736,13267..13400))	0.662029	4.26073	2.0911	0.00556518	0.11732	1	4	0.138089	0.675933	0.387635	4	0.151477	0.791367	0.408483	15	0.514533	3.33783	1.64392	12	0.555323	2.92922	1.18467	26	0.916232	4.43745	2.3321
PMI_001959_1	Scaffold13874	join(20196..20423,21903..23149,23568..23759,31317..31564,32032..32150,37115..37152,38879..39007,39589..39771,41045..41120,42673..42852)	1.4536	4.26149	2.09136	1.65594e-05	0.00123987	0.503389	17	0.277655	1.3591	1.64745	20	0.358324	1.872	2.04242	58	0.941257	6.10605	6.35649	61	1.33553	7.04464	6.02205	125	2.08401	10.0932	11.212
PMI_026188_1	Scaffold27428	complement(join(168..281,1734..1855,4285..4475,5249..5363,6296..6434,8280..8384,8778..8870,9147..9236,11696..11851))	1.16802	4.26461	2.09241	0.00165529	0.047996	1	9	0.344945	1.68848	0.87218	3	0.12613	0.658945	0.306363	15	0.571246	3.70574	1.64392	35	1.79822	9.48525	3.45528	29	1.13459	5.495	2.60119
PMI_004524_1	Scaffold17590	complement(join(2983..5098,5410..6699,6867..7025,7211..7351,7561..7740,9163..9989,11762..12978,13218..13488))	0.0934673	4.27595	2.09624	0.0196113	0.272346	1	1	0.00695342	0.0340365	0.0969089	4	0.0305104	0.159397	0.408483	5	0.0345456	0.224101	0.547973	18	0.167779	0.885001	1.777	11	0.0780774	0.378141	0.986658
PMI_012754_1	Scaffold13049	join(1..486,1249..1411,2485..2583,3701..3894,5092..5286,5761..5891,7283..7496,8011..8147,9163..9288,9714..9825,11022..11218,12359..12512,13232..13567,14249..14486,15315..15510,16401..16625,17537..17624,18354..18643,18833..18909,18971..19279,19509..19659,20256..20482,22090..22207,22694..22871,23386..23505,25159..25449,26287..26378,27345..27482,28352..28456,29437..29584,31071..31204,32714..32846,34728..36287)	1.67909	4.28161	2.09815	9.13343e-10	2.52407e-07	2.77647e-05	54	0.31627	1.54812	5.23308	65	0.417607	2.18172	6.63785	218	1.26866	8.22994	23.8916	231	1.81361	9.56641	22.8048	327	1.955	9.46835	29.3306
PMI_005604_1	Scaffold259	join(50658..51012,51522..51704,51902..52084,52599..52832,53200..53367,53518..53762,54186..54326,54839..55021,59108..59275,59417..59590,59730..59903,60039..60212,60355..60528,60708..60865)	0.19803	4.28822	2.10038	0.0165029	0.246279	1	1	0.0158873	0.0777671	0.0969089	4	0.0697108	0.364192	0.408483	7	0.110503	0.716843	0.767162	9	0.191672	1.01103	0.8885	18	0.291915	1.41379	1.61453
PMI_002579_1	Scaffold596	complement(join(30793..31659,32244..32384,32814..32938,35416..35758,36720..36980,37766..37848,39320..39364))	0.29421	4.28921	2.10071	0.0225033	0.299247	1	2	0.0462393	0.226338	0.193818	3	0.0760839	0.397487	0.306363	4	0.0918894	0.596097	0.438378	8	0.247935	1.30781	0.789777	23	0.542804	2.62888	2.06301
PMI_004184_1	Scaffold19222	join(123710..123865,125438..125612,126481..126755,127164..127277,127951..128151,128691..128856,129317..129525,129859..129969,130496..130636,130926..131082,131797..131985,132366..132460)	0.928963	4.29015	2.10103	0.00014969	0.00745523	1	9	0.195105	0.955023	0.87218	9	0.214022	1.11812	0.919088	43	0.926228	6.00855	4.71257	29	0.842733	4.44525	2.86294	46	1.01793	4.92998	4.12602
PMI_021485_1	Scaffold530	join(80549..80650,90405..90571,91488..91542,93191..93325,96233..96317,96923..97009,98746..100299)	3.69512	4.3029	2.10531	0.000349582	0.0145052	1	39	0.769614	3.7672	3.77945	48	1.03906	5.42838	4.9018	337	6.60789	42.8661	36.9334	36	0.952309	5.02324	3.554	175	3.52518	17.073	15.6968
PMI_015811_1	Scaffold13776	complement(join(6604..9074,9285..9560,10380..10526,11510..13401,13562..13722,14686..14887,15793..15983,17319..17537,19250..19492,20292..20454,21881..21993,22555..22684,23206..23325,24438..24573,25157..25332,26714..26823,28197..28602,28883..29117,30052..30315,31054..31388,31669..31844,32478..32659,34143..34265,34709..34887,35770..36229,36886..39901))	0.799059	4.30838	2.10714	4.85824e-09	1.03277e-06	0.000147686	42	0.149345	0.731034	4.07017	50	0.195031	1.0189	5.10604	168	0.593575	3.85059	18.4119	204	0.972387	5.12915	20.1393	229	0.831213	4.02569	20.5404
PMI_017388_1	Scaffold27960	join(28558..28648,29141..29256,29615..29728,31275..32537)	9.88199	4.30936	2.10747	1.41704e-07	2.1116e-05	0.00430767	96	2.61322	12.7915	9.30325	52	1.55274	8.11202	5.31028	308	8.33067	54.042	33.7551	409	14.9243	78.7229	40.3774	230	6.39097	30.9525	20.6301
PMI_014246_1	Scaffold4960	complement(join(59799..60058,60979..61116,61582..61707,62280..62411,62678..62812,62990..63025,64527..64643,65148..65267,65989..66096,66482..66708,67033..67111,67919..68050,69015..69161,70437..70617,71889..72049,72794..72946,73364..73621,74608..74772,75116..75200,75780..76000,76351..76461,77832..78011,78689..79139,87637..87768,88792..88950))	0.0842838	4.3269	2.11333	0.0372221	0.409826	1	2	0.0214839	0.105162	0.193818	1	0.0117835	0.0615607	0.102121	5	0.0533675	0.346201	0.547973	7	0.100797	0.531684	0.691055	9	0.0986869	0.477956	0.807265
PMI_002731_1	Scaffold7334	complement(join(1971..2503,7194..7386,7896..8254))	0.316046	4.32693	2.11335	0.0386896	0.418848	1	1	0.0397402	0.194525	0.0969089	2	0.0871867	0.455492	0.204242	5	0.197435	1.28078	0.547973	8	0.426174	2.24798	0.789777	8	0.32453	1.57175	0.717569
PMI_000690_1	Scaffold935	join(417931..418632,426888..427562,428140..431232)	0.330643	4.32848	2.11386	0.000341169	0.0142632	1	8	0.0771689	0.377736	0.775271	6	0.0634883	0.331684	0.612725	27	0.258786	1.67877	2.95905	27	0.349127	1.84157	2.6655	39	0.384018	1.85986	3.49815
PMI_005559_1	Scaffold120	join(12275..12367,15634..16030,17079..17548,18438..18871,21208..21250)	0.391839	4.33119	2.11476	0.0146994	0.229742	1	3	0.090017	0.440626	0.290727	2	0.0658299	0.343917	0.204242	12	0.357774	2.32092	1.31514	15	0.603339	3.18249	1.48083	7	0.214405	1.0384	0.627873
PMI_005575_1	Scaffold6951	join(38791..39152,39621..39794,41098..41315,41862..42054,42508..43263,43642..43778,44282..44535,44770..44983,45616..45705,46950..48227)	2.21876	4.33917	2.11742	4.29589e-08	7.41994e-06	0.00130591	41	0.480915	2.35404	3.97326	38	0.488943	2.5544	3.88059	178	2.07457	13.458	19.5078	133	2.09123	11.0309	13.13	208	2.49048	12.0617	18.6568
PMI_024816_1	Scaffold7447	join(3067..3225,3902..3960,4370..4528,5123..5284,6330..6893)	1.69002	4.34122	2.1181	0.000411374	0.0161987	1	14	0.547284	2.67891	1.35672	3	0.128646	0.672088	0.306363	25	0.971066	6.29942	2.73987	47	2.46291	12.9914	4.63994	41	1.63607	7.92375	3.67754
PMI_029198_1	Scaffold10087	join(11769..13417,13513..15037)	0.380749	4.35449	2.1225	0.00213904	0.0577845	1	9	0.122263	0.598469	0.87218	2	0.0298039	0.155705	0.204242	15	0.202474	1.31347	1.64392	28	0.509892	2.68958	2.76422	31	0.429882	2.08198	2.78058
PMI_026710_1	Scaffold5355	complement(join(83795..86820,87451..88305,88782..88925,94757..95475))	0.642932	4.35585	2.12295	0.000144478	0.00728354	1	20	0.18178	0.889798	1.93818	10	0.0997024	0.520878	1.02121	95	0.857952	5.56564	10.4115	62	0.755394	3.98456	6.12077	34	0.315449	1.52777	3.04967
PMI_013282_1	Scaffold11301	complement(join(31963..32168,34044..34194,35366..35435,36134..36224,38743..38899,39550..39640,49548..49702,66459..66525))	0.872848	4.3573	2.12343	0.00594701	0.123149	1	4	0.174567	0.854494	0.387635	4	0.191493	1.00042	0.408483	11	0.477002	3.09437	1.20554	13	0.760524	4.01162	1.28339	31	1.38102	6.68848	2.78058
PMI_021384_1	Scaffold8867	complement(join(73805..75312,76022..76033))	0.50695	4.36051	2.1245	0.0171259	0.252233	1	4	0.113469	0.555421	0.387635	4	0.124471	0.650275	0.408483	37	1.0429	6.76541	4.055	8	0.30421	1.60465	0.789777	6	0.173741	0.841454	0.538177
PMI_000010_1	Scaffold9343	complement(join(246345..246490,246737..246908,247623..247822,248069..248210,248370..248476,248689..248923,249295..249456,249769..249885))	0.771616	4.37182	2.12824	0.00417302	0.0943164	1	6	0.201959	0.988572	0.581453	3	0.11077	0.578699	0.306363	10	0.334453	2.16964	1.09595	18	0.812176	4.28407	1.777	34	1.16822	5.65786	3.04967
PMI_002105_1	Scaffold7238	complement(join(90995..91336,91368..92750,93700..93903,94537..94675,95326..95507,101566..101769,102305..102475,103922..104161,104505..104702,104911..105101,105555..105786,106464..106597,110551..110671,111319..111466,118757..119625,120389..120619,122541..122902,123982..124314,133882..134091,134491..134652,136025..136186,136946..137113,144887..145600,146041..146223,146915..147071,152266..152351,153369..153620,154201..154422,154621..154818,154980..155222,155711..155792,158826..158944,160083..160274,161028..161057,161092..161258,161978..162096,162657..162792,163903..164097,164416..164607,165270..165494,167208..167376,168240..168340,169798..170013,170757..170928,172129..172257,173470..173658,174233..174481,177349..177525,188506..188557,188879..188947))	1.57265	4.37544	2.12943	1.23595e-09	3.21125e-07	3.75716e-05	78	0.294476	1.44144	7.55889	87	0.360301	1.88233	8.88451	280	1.05036	6.81381	30.6865	430	2.17616	11.4788	42.4505	387	1.49142	7.22319	34.7124
PMI_025941_1	Scaffold1599	complement(join(54527..54693,56019..56120,59390..59582,60333..60540,61302..61497))	1.11858	4.38164	2.13147	0.0026486	0.0681174	1	3	0.14937	0.731155	0.290727	6	0.327705	1.71204	0.612725	23	1.13787	7.38152	2.52068	18	1.20138	6.33706	1.777	20	1.0165	4.92305	1.79392
PMI_010904_1	Scaffold3731	complement(join(120568..121656,122147..122168,122394..122470,124110..124167,124893..124965,125965..126079,126506..126613,127566..127729,128008..128111,128627..128814,130369..130944))	1.27112	4.38232	2.13169	0.000131592	0.0067801	1	15	0.251271	1.22995	1.45363	18	0.330761	1.728	1.83818	111	1.84756	11.9853	12.165	35	0.785934	4.14565	3.45528	69	1.17987	5.7143	6.18903
PMI_002728_1	Scaffold2337	complement(join(135010..136858,138373..138524,138969..139045,139826..139922,140673..140770,141303..141429,141873..142126))	0.17107	4.39801	2.13685	0.0213049	0.288742	1	2	0.0324929	0.159051	0.193818	2	0.0356434	0.186213	0.204242	7	0.113001	0.733049	0.767162	10	0.217784	1.14877	0.987222	11	0.182426	0.883516	0.986658
PMI_021620_1	Scaffold9050	join(82..189,462..514,629..799,1137..3455)	3.48311	4.40568	2.13937	0.00173527	0.0494571	1	20	0.325297	1.59231	1.93818	69	1.23109	6.43161	7.04634	156	2.52115	16.355	17.0968	24	0.523273	2.76016	2.36933	446	7.40491	35.8631	40.0045
PMI_002462_1	Scaffold6914	join(47694..47741,49349..49411,49919..50047,50544..50588,53392..53397)	1.16832	4.41472	2.14232	0.0499381	0.484109	1	2	0.296345	1.45058	0.193818	1	0.162539	0.849156	0.102121	3	0.441685	2.86526	0.328784	4	0.7945	4.19083	0.394889	15	2.26878	10.9881	1.34544
PMI_009326_1	Scaffold26829	join(28410..28624,29301..29367,29914..30014,31229..31288,31724..31757,32516..32595,32865..32936,33784..33859,34316..34431,34706..36705)	199.886	4.41529	2.14251	9.0133e-07	0.000105383	0.0273995	2880	44.0199	215.474	279.098	2814	47.1814	246.491	287.368	19186	291.384	1890.24	2102.68	6453	132.216	697.416	637.054	11284	176.057	852.673	1012.13
PMI_001108_1	Scaffold3772	join(61217..61262,61421..61558,61880..62127,62394..62483,62730..62853,63285..63608,64215..64361,64771..65030,65571..65661,65823..65957,66544..66744,66926..67050,67267..67408,67805..67933,68562..68692,69041..69158,69484..69618,70370..70620,71247..71337,71545..71682,72233..72433,72848..73000,73275..73415,73775..73903,74238..74368,74773..74902,75502..75651,76020..76256,76494..76748,77509..77646,78221..78477,78933..79430,79723..79927,80077..80115,80627..80767,81326..81451,81841..81971,82186..82270,82501..82623,82733..82879,83282..83382,83777..83941,84107..84362,84923..85142,85623..85794,86502..86618,86752..87061,87296..87433,87973..88154,88692..88860,89183..89326,90110..90375,90917..91148,92280..92366,92745..92920,93211..93340,93958..94113,94452..94714,95090..95180,95297..95434,95784..95889,96561..96708,97349..97589,97866..98216,98318..98410,98872..98988,99951..100145,101776..102053)	0.407114	4.42436	2.14547	0.000115738	0.00614018	1	5	0.0187096	0.0915821	0.484544	36	0.14777	0.772	3.67635	50	0.185904	1.20598	5.47973	112	0.561797	2.96337	11.0569	124	0.473642	2.29392	11.1223
PMI_007015_1	Scaffold8679	complement(join(43865..43957,44259..44330,44687..44753,44838..44929,48242..48335,49248..49351,50244..50303,50577..50735,50901..50983,51485..51569,52495..52623,53178..53273,53840..53911,54040..54116,54754..54883,55004..55093,55657..55729,56690..56796,57376..57447,57652..57752,57916..58033,58421..58497,58924..58994,59296..59360,59791..59861,60786..60913,61461..61549,62128..62184,62633..62769,63516..63577,64142..64289,64496..64629,64953..65005,65202..65257,65460..65569,65729..65842,66449..66517,67746..68008,68405..68582))	0.682964	4.43016	2.14736	3.66881e-05	0.00242452	1	11	0.123003	0.60209	1.066	14	0.171728	0.897164	1.42969	55	0.611097	3.96426	6.0277	35	0.524636	2.76735	3.45528	80	0.913161	4.42258	7.17569
PMI_016233_1	Scaffold2179	complement(join(971..1932,3013..3399,4291..4413,5017..5145,6125..6264,7708..7863,8950..9119,10422..10561,11774..11913,13610..13886,14079..14557,15268..15376,16375..16560,18145..18294,20049..20167,22615..22889))	1.7726	4.43232	2.14806	1.1423e-07	1.72759e-05	0.00347246	29	0.317206	1.5527	2.81036	34	0.407955	2.13129	3.47211	100	1.08684	7.05049	10.9595	169	2.47797	13.0708	16.684	157	1.75298	8.48996	14.0823
PMI_008396_1	Scaffold4437	join(34560..34786,35376..35512,35783..35817,36181..36297,37195..37343,37905..37986,38114..38170,38992..39122,39883..39971,40125..40186,40571..40732,41687..42617)	0.250201	4.44277	2.15146	0.0121417	0.201803	1	4	0.0791522	0.387444	0.387635	1	0.0217067	0.113403	0.102121	13	0.255606	1.65814	1.42473	8	0.212207	1.11935	0.789777	14	0.282791	1.3696	1.25575
PMI_028959_1	Scaffold7015	join(4877..4991,5564..6113,12906..13165,15569..15650)	16.6555	4.4634	2.15814	3.08304e-09	7.04673e-07	9.37215e-05	80	3.42547	16.7674	7.75271	74	3.47578	18.1586	7.55694	354	15.0611	97.7034	38.7965	401	23.0166	121.408	39.5876	272	11.8887	57.5787	24.3974
PMI_008873_1	Scaffold9733	complement(join(9082..10577,11789..11854,13304..13378,14197..14435,16980..17103,29633..29756,36496..36620,37306..37488,40468..40710,41902..42144,43016..43258,44657..44902,45623..45868,46479..46721,47739..47984,48877..49119,49851..50096,50847..51089,52865..53107,53837..54079,54442..54684,55029..55274,55937..56179,57334..57592))	1.6363	4.464	2.15834	4.12188e-09	9.14607e-07	0.000125301	44	0.298724	1.46223	4.26399	52	0.387268	2.02321	5.31028	236	1.59204	10.3278	25.8643	235	2.13871	11.2813	23.1997	170	1.17815	5.70597	15.2483
PMI_015534_1	Scaffold17401	complement(join(3206..3692,5620..5755,6004..6125,6711..6803,7349..7483,8059..8135,8594..8702,9089..9238,9544..9659,10692..10812,11203..11286,11637..11734,12006..12042,12360..12436,12734..12821))	0.816661	4.46522	2.15873	0.000519178	0.0193413	1	3	0.067023	0.328073	0.290727	11	0.269579	1.40837	1.12333	20	0.443973	2.88011	2.19189	35	1.04818	5.52896	3.45528	42	0.957825	4.63889	3.76724
PMI_000920_1	Scaffold103	complement(206027..206395)	1.817	4.47257	2.1611	0.0065551	0.131517	1	2	0.233703	1.14396	0.193818	4	0.512724	2.67864	0.408483	14	1.6255	10.5448	1.53432	13	2.03631	10.7411	1.28339	15	1.7892	8.66538	1.34544
PMI_022451_1	Scaffold2080	complement(join(218455..219703,220123..220356,220845..221278,221754..222024,222654..222848,225399..225597,226249..226554,228708..229464))	10.3211	4.4806	2.16369	1.23971e-06	0.000137039	0.0376858	227	2.68527	13.1442	21.9983	147	1.90752	9.96553	15.0118	1367	16.0678	104.233	149.816	602	9.54609	50.3538	59.4307	443	5.34934	25.9077	39.7354
PMI_023612_1	Scaffold17106	complement(join(1..191,1335..1538,3065..3203,3517..3698,5141..5344,5865..6035,7585..7782,8506..8696,9640..9871,10051..10184,10545..10665,11081..11227))	0.881079	4.48079	2.16375	0.000301898	0.0129259	1	9	0.183568	0.898553	0.87218	7	0.156619	0.818227	0.714846	22	0.445863	2.89237	2.41108	56	1.53112	8.07637	5.52844	32	0.666253	3.22677	2.87028
PMI_010320_1	Scaffold20051	complement(join(7317..7696,8212..8420,8664..8847,9111..9308,9604..9916,10107..10247,10422..10593,10874..11084,11200..11315,11600..11765,12314..12425,12750..12899,13489..13662,13954..14229,14399..14574,14673..14858,15291..15519,15791..15899,16985..17113,17699..17855,18359..18544,21649..21825,27952..28155,29912..30007,35628..35723,36595..36741,37528..37686,38342..38488,39085..39204,39778..39924,43563..43616,48265..48489,49213..49273,49831..49919,50300..50389,59802..59870,60264..60353,60911..61054,64832..64924,66892..66912))	24.5127	4.49671	2.16887	2.05775e-08	3.93419e-06	0.000625536	631	4.38619	21.4701	61.1495	801	6.10775	31.9089	81.7988	3114	21.508	139.525	341.278	1822	16.9775	89.5529	179.872	4940	35.0525	169.765	443.099
PMI_008823_1	Scaffold1850	join(1193..1334,1361..1444,2132..2320,3181..3348,3590..3778,4950..5150,5890..6105,7828..7905,8661..8885,9575..9766,10242..10384,10675..10711,11884..12108,12999..13190,13745..13945,14449..14691,14850..15047,15246..15410,16059..16310,16949..17034,17485..17600,18419..18610,19354..20067,20784..20951,25856..26017,28320..28481,28882..29091,29387..30080,30691..30921,31707..32575,40247..40266,42636..42763,43413..43533,43754..43888,45007..45238,45665..45855,46063..46260,46604..46843,47807..47977,48501..48704,49274..49455,50138..50276,50905..51108,52062..52644,53808..53994)	1.28871	4.5046	2.1714	7.94673e-08	1.25819e-05	0.00241573	56	0.244419	1.19641	5.4269	53	0.253754	1.32569	5.4124	130	0.563786	3.65735	14.2473	387	2.26425	11.9435	38.2055	233	1.0381	5.02765	20.8992
PMI_020401_1	Scaffold6508	complement(join(18538..20217,21039..21509,22084..22305,23322..23674,24812..24894,25059..25168,25895..25939,30465..30637,31980..32068))	0.60742	4.516	2.17505	0.0103493	0.179878	1	2	0.0267316	0.130849	0.193818	16	0.234588	1.22556	1.63393	26	0.345297	2.23998	2.84946	4	0.0716675	0.378032	0.394889	103	1.40529	6.80605	9.2387
PMI_018798_1	Scaffold15562	complement(join(99995..101292,101435..101493,102632..102797,103366..103424,104268..104938,108134..108385))	3.32749	4.5172	2.17543	1.10139e-07	1.68247e-05	0.00334812	27	0.464746	2.2749	2.61654	46	0.868561	4.53765	4.69756	106	1.81294	11.7607	11.617	201	4.63783	24.4637	19.8432	201	3.53169	17.1045	18.0289
PMI_004309_1	Scaffold8693	join(1332..1496,2072..2183,3127..3259,4901..5016,5860..6129,7079..10013)	0.700762	4.52936	2.17931	0.000241454	0.0107624	1	19	0.219578	1.07482	1.84127	4	0.050709	0.26492	0.408483	46	0.528222	3.42664	5.04135	78	1.20836	6.37386	7.70033	31	0.365705	1.77116	2.78058
PMI_009852_1	Scaffold12165	complement(join(27360..27435,27927..28036,28794..29296,29662..29836,30200..30305,30646..30742,31133..31321,32060..32187,32588..32749,33484..33594,33928..34136,34568..34733,35274..35474,36342..36455,36976..37250,38113..38278))	1.29515	4.53136	2.17994	6.42058e-06	0.000552915	0.195179	11	0.170122	0.832733	1.066	22	0.373233	1.94989	2.24666	82	1.2601	8.17442	8.98676	68	1.40975	7.43617	6.71311	77	1.2156	5.88736	6.9066
PMI_016295_1	Scaffold11524	join(103329..103440,107900..108434,115200..115441,115966..116014,120522..120624,123290..123465,124174..124292,125598..125749,127171..127546)	7.65239	4.53616	2.18147	0.0024335	0.0639376	1	84	1.94309	9.51129	8.14035	29	0.735872	3.84444	2.9615	39	0.896402	5.81507	4.27419	649	20.1245	106.153	64.0707	82	1.93625	9.37757	7.35508
PMI_010810_1	Scaffold9197	complement(join(9038..10047,11897..12046,13179..13254,13676..14145,15106..15307,17091..17255,18342..18370,21988..22205))	1.61248	4.54232	2.18343	6.85727e-06	0.000582274	0.208454	10	0.185854	0.909742	0.969089	24	0.489298	2.55625	2.4509	73	1.34809	8.74522	8.00041	70	1.74396	9.19905	6.91055	92	1.7454	8.45322	8.25205
PMI_006150_1	Scaffold16155	complement(join(68784..71052,71214..71289,71420..71547,71895..72123,78813..78888,79486..79556,86632..86772,94672..94799,95447..95675,96206..96346,97727..97741))	5.43555	4.54419	2.18402	0.000423769	0.0165156	1	43	0.529284	2.5908	4.16708	136	1.83632	9.59355	13.8884	359	4.39075	28.4833	39.3445	65	1.07251	5.65726	6.41694	863	10.8434	52.5162	77.4078
PMI_010336_1	Scaffold8259	complement(join(47580..48335,50440..51696,52645..53221,53660..53745,53750..53756,53860..54008,54741..54860,54972..55211,55551..55693,56518..56685,57428..57515,58037..58077,58216..58358,61105..61228,62720..62845,63041..63120,63308..63497,65126..65309,66227..66423,66708..66921,67559..67688,67965..68143,68337..68464,73529..73769,74311..74466,75844..76002))	0.375195	4.54877	2.18548	0.000139176	0.00708678	1	12	0.0879513	0.430515	1.16291	9	0.0723592	0.378028	0.919088	71	0.517063	3.35425	7.78122	33	0.324221	1.7102	3.25783	38	0.284301	1.37692	3.40845
PMI_012061_1	Scaffold23455	join(11187..12256,13009..13114,13691..13890,14935..15101,15317..17148)	0.726047	4.55327	2.1869	0.000420064	0.0164305	1	15	0.191636	0.938045	1.45363	6	0.0840868	0.439297	0.612725	39	0.49508	3.21164	4.27419	80	1.37007	7.22685	7.89777	24	0.312991	1.51586	2.15271
PMI_022704_1	Scaffold4913	join(20192..20587,24533..24628,24866..25013,26107..26244,26949..28134)	1.12083	4.55359	2.18701	0.000155497	0.0076241	1	15	0.329314	1.61197	1.45363	6	0.144497	0.754902	0.612725	65	1.41793	9.19831	7.12365	28	0.82403	4.3466	2.76422	50	1.12053	5.42689	4.48481
PMI_011446_1	Scaffold1382	join(114460..114760,116494..116635,118259..118380,118995..119383,120651..120907,121982..122066,122898..122968,123344..123460,124348..127079)	6.75214	4.56567	2.19083	1.51179e-11	7.29475e-09	4.59569e-07	140	1.43182	7.00863	13.5672	122	1.3687	7.15056	12.4587	564	5.73143	37.1804	61.8114	432	5.92256	31.2404	42.648	824	8.60243	41.6629	73.9096
PMI_013626_1	Scaffold737	join(2..194,533..549,1071..1230,2320..2393,3655..3772,4473..4631,7108..7149)	0.765408	4.56801	2.19157	0.00863249	0.157886	1	3	0.169534	0.829856	0.290727	2	0.123981	0.647718	0.204242	10	0.561513	3.6426	1.09595	13	0.984794	5.1946	1.28339	13	0.749917	3.63196	1.16605
PMI_017411_1	Scaffold4287	34992..35498	1.76808	4.57002	2.1922	0.00488316	0.106794	1	3	0.255137	1.24888	0.290727	5	0.466458	2.43693	0.510604	13	1.09855	7.12642	1.42473	11	1.25404	6.61482	1.08594	34	2.95165	14.2953	3.04967
PMI_022019_1	Scaffold26729	complement(join(2848..3265,3879..4029,6036..7888))	0.867352	4.57844	2.19486	4.67097e-05	0.00293374	1	12	0.213632	1.04571	1.16291	7	0.136702	0.714175	0.714846	41	0.72526	4.70485	4.49338	36	0.859122	4.5317	3.554	56	1.01767	4.92875	5.02298
PMI_006657_1	Scaffold8377	join(166..223,795..956,1663..1827,4542..4751,5313..5873,6304..6532,7243..7499,8390..10008,10048..11338,11368..11530,11551..12612)	0.727998	4.58841	2.198	0.000323484	0.0136767	1	4	0.029855	0.146138	0.387635	35	0.28656	1.49708	3.57423	108	0.80095	5.19586	11.8362	40	0.400207	2.11101	3.94889	129	0.982837	4.76003	11.5708
PMI_029437_1	Scaffold23506	join(2197..2347,4728..4863,5506..9205)	0.713978	4.6071	2.20386	0.00498002	0.108211	1	22	0.237923	1.16462	2.132	3	0.0355898	0.185933	0.306363	65	0.698476	4.53109	7.12365	95	1.37722	7.26458	9.37861	6	0.0662368	0.320795	0.538177
PMI_004685_1	Scaffold1448	join(35715..35734,37817..37933,45137..45222,45306..45482,46336..46506,46757..47005,47636..47824,49192..49389,50136..50330,50934..51105,51665..51880,52256..52356,52859..53027,53591..53815,54156..54347,54509..54703,55724..55859,56268..56386,57049..57243,57517..57708,58580..58780,59086..59328,59532..59729,60368..60589,61318..61569,62616..62701,63216..63372,63800..63994,65694..66413,67049..67216,67920..68081,71149..71310,71671..71880,72254..72946,73552..73782,74375..75243,75589..75736,76159..76279,76639..76772,77033..77264,77749..77939,78663..78854,79563..79802,80370..80540,80807..81010,81944..82125,82432..82570,83365..83568,84217..86040)	4.09785	4.6083	2.20423	3.20173e-10	1.05793e-07	9.73293e-06	254	0.90775	4.44337	24.6149	182	0.7135	3.72756	18.586	944	3.35219	21.7461	103.457	1277	6.11773	32.2698	126.068	774	2.82363	13.6753	69.4248
PMI_011575_1	Scaffold8934	join(22492..22592,23464..23548,24001..24064,24535..24706,25766..26166,26498..26543,27072..27498,28122..28238,28899..28990,29295..29303)	1.48378	4.61192	2.20537	8.07996e-05	0.00463439	1	5	0.142398	0.697028	0.484544	15	0.468614	2.44819	1.53181	39	1.10363	7.15937	4.27419	42	1.60343	8.45778	4.14633	60	1.74429	8.44788	5.38177
PMI_013289_1	Scaffold1796	join(12762..12868,13427..13600,14330..14448,20155..20262)	0.98594	4.62719	2.21014	0.029393	0.356221	1	4	0.339513	1.66189	0.387635	0	0	0	0	7	0.590362	3.82975	0.767162	17	1.93425	10.2028	1.67828	5	0.433212	2.09811	0.448481
PMI_009940_1	Scaffold13543	complement(join(57202..60749,60887..61132,61366..61493,62424..62636,63118..63170,63791..63863,64447..64666,65162..65313))	14.8714	4.63761	2.21338	5.04413e-11	2.12967e-08	1.53337e-06	306	2.84786	13.9401	29.6541	280	2.85855	14.934	28.5938	919	8.4984	55.1301	100.717	1908	23.8036	125.559	188.362	1296	12.3122	59.6301	116.246
PMI_016859_1	Scaffold6199	join(1907..1967,11861..12013,12976..13138,14743..14866,15643..15769,16107..16197,17125..17206,18308..18430,19467..19542,20014..20099,20569..20676,21750..21825,22073..22226,23172..23350,24399..25664,34441..34749,34877..36121,36160..38899)	6.65629	4.64091	2.21441	1.77045e-10	6.72751e-08	5.38201e-06	188	1.13168	5.53948	18.2189	247	1.63099	8.52084	25.2238	1120	6.69896	43.4569	122.746	733	5.91474	31.1991	72.3634	1197	7.35518	35.6223	107.366
PMI_006384_1	Scaffold12002	join(2408..2822,3781..3862,4795..4895,5307..5403,6921..7043,8726..8795,10078..10155,11540..11660,12675..12733,13239..13293,14404..14508,15863..16019,17197..17289,18648..18850,20051..20178,21182..21341,22229..22381,23980..24032,26131..26281,26684..26779,26956..27105,28712..28813)	5.7848	4.65806	2.21973	4.43093e-10	1.38862e-07	1.34696e-05	74	1.15943	5.67531	7.17126	65	1.11716	5.83641	6.63785	267	4.15668	26.9649	29.2618	355	7.45601	39.329	35.0464	359	5.7417	27.8079	32.2009
PMI_018860_1	Scaffold29789	complement(join(33494..33903,35100..35289,35780..36011,36523..36740))	2.69028	4.66868	2.22301	5.61837e-06	0.000493621	0.170793	12	0.492779	2.41211	1.16291	13	0.585604	3.05939	1.32757	54	2.20338	14.2936	5.91811	51	2.80742	14.8086	5.03483	73	3.06005	14.8203	6.54782
PMI_025873_1	Scaffold27405	join(3861..4199,4727..4903,5840..5950,6284..6456,7037..8352)	0.342507	4.68281	2.22737	0.00527359	0.1125	1	3	0.0611316	0.299234	0.290727	3	0.0670588	0.350337	0.306363	9	0.182226	1.18212	0.986352	18	0.491681	2.59352	1.777	17	0.353613	1.7126	1.52483
PMI_017410_1	Scaffold4287	join(30644..32409,32436..32688)	3.02822	4.68848	2.22912	1.22363e-05	0.000946488	0.37197	22	0.469836	2.29981	2.132	33	0.773086	4.03885	3.36999	108	2.29177	14.867	11.8362	53	1.51728	8.00336	5.23228	242	5.27562	25.5506	21.7065
PMI_029199_1	Scaffold31964	complement(join(24917..31274,32662..33270,33846..34566,35060..35195))	0.0934811	4.71284	2.2366	0.00677992	0.134181	1	3	0.016533	0.0809279	0.290727	3	0.018136	0.0947486	0.306363	6	0.0328554	0.213137	0.657568	16	0.1182	0.623482	1.57955	23	0.129388	0.626645	2.06301
PMI_015522_1	Scaffold2997	join(4968..6043,6541..6646,8279..8485)	1.46531	4.72531	2.24041	0.000264206	0.0115729	1	11	0.341468	1.67146	1.066	7	0.238367	1.24531	0.714846	32	0.987034	6.403	3.50703	21	0.873864	4.60946	2.07317	80	2.53502	12.2775	7.17569
PMI_008021_1	Scaffold9359	join(60524..60912,68719..68815,69866..70138,70832..70980,72557..72654,73807..74333,74574..75455,75932..76036,77403..77441,79076..79171,79859..80084,80593..80742,81658..81730,82640..82744,83452..83538,84454..84573,85849..85989,87471..87632,97362..97487,97719..97924,101762..101856,102834..103028,103389..103484,104348..104478,104758..108444)	1.64816	4.72704	2.24094	2.56319e-10	9.06026e-08	7.79183e-06	47	0.245494	1.20167	4.55472	71	0.40681	2.12531	7.25058	236	1.22484	7.94568	25.8643	267	1.86948	9.86114	26.3588	347	1.85015	8.96055	31.1246
PMI_003635_1	Scaffold317	join(528..819,1637..1885,2381..2638,2982..3239,3715..3972,4252..4500,5626..5883,6222..6479,7008..7265,7552..7800,8301..8558,9626..9883,10158..10339)	0.119033	4.73037	2.24195	0.0318471	0.374369	1	2	0.0262515	0.128499	0.193818	1	0.0143984	0.0752221	0.102121	4	0.0521686	0.338424	0.438378	12	0.211141	1.11373	1.18467	7	0.0937901	0.45424	0.627873
PMI_016593_1	Scaffold3635	complement(join(22876..25073,25731..26687,29407..29763,30765..30905,31323..31644))	1.44184	4.7373	2.24406	1.19532e-05	0.000929324	0.363366	9	0.097626	0.477872	0.87218	41	0.487862	2.54875	4.18695	107	1.15327	7.4814	11.7266	75	1.09056	5.75251	7.40416	188	2.08169	10.0819	16.8629
PMI_015422_1	Scaffold8932	join(2507..2976,7011..7228,7341..7618,8283..8682,9102..9310,9431..11527)	4.41218	4.74524	2.24648	1.35999e-09	3.50359e-07	4.13424e-05	84	0.986363	4.82817	8.14035	55	0.708452	3.70118	5.61665	305	3.55862	23.0852	33.4264	394	6.20184	32.7135	38.8965	290	3.47608	16.8352	26.0119
PMI_022716_1	Scaffold9665	join(3588..3795,4718..4915,6429..6551,7089..7169,7810..8049,8552..8782,9350..9439,10782..10841,11360..11596,12095..12189)	0.224908	4.74717	2.24707	0.0323256	0.377223	1	2	0.0551736	0.27007	0.193818	1	0.0302616	0.158096	0.102121	11	0.301521	1.956	1.20554	4	0.14792	0.78025	0.394889	8	0.225281	1.09107	0.717569
PMI_018058_1	Scaffold5074	complement(join(55183..56397,57293..57417,58043..58280))	1.00564	4.75001	2.24793	0.00115058	0.0356177	1	8	0.218596	1.07001	0.775271	7	0.209817	1.09615	0.714846	60	1.62903	10.5677	6.57568	12	0.439543	2.3185	1.18467	34	0.948345	4.59298	3.04967
PMI_018825_1	Scaffold3844	complement(join(5744..8713,9191..9881,13379..13503,17062..17289))	40.3817	4.75541	2.24957	5.24725e-09	1.08511e-06	0.000159511	749	8.04571	39.3831	72.5847	725	8.54301	44.6315	74.0376	4876	52.044	337.615	534.383	2806	40.4052	213.129	277.014	2617	28.696	138.979	234.735
PMI_016059_1	Scaffold1543	join(99494..99824,99966..100486,101398..102735)	0.911836	4.76031	2.25106	0.0005482	0.0202242	1	12	0.236264	1.15649	1.16291	7	0.151183	0.789832	0.714846	81	1.58462	10.2796	8.87716	20	0.527852	2.78432	1.97444	31	0.623034	3.01745	2.78058
PMI_001598_1	Scaffold841	complement(join(55..359,569..1148))	1.13188	4.76066	2.25116	0.00593638	0.123097	1	7	0.341047	1.6694	0.678362	1	0.053445	0.279214	0.102121	14	0.677749	4.39664	1.53432	34	2.22056	11.713	3.35655	10	0.497337	2.40868	0.896962
PMI_018054_1	Scaffold17598	join(2523..2654,4287..4477,6730..6928,8343..8449,10907..11087,11788..12492,13780..14049,14908..15186,16225..16515,17465..17568,24249..24268,32137..32329,34078..34247,36877..37025,39236..39352,39858..40013,40540..40857,41764..41919,42461..42587,42692..42871,44109..44176,46148..46324)	0.702338	4.78213	2.25765	1.03678e-05	0.000831582	0.31517	11	0.110559	0.54118	1.066	14	0.154355	0.806402	1.42969	35	0.349538	2.2675	3.83581	68	0.916175	4.83264	6.71311	82	0.8413	4.07454	7.35508
PMI_023563_1	Scaffold24989	join(27882..28338,29231..29329,29711..29851,30846..30999,32354..34768)	18.9719	4.78616	2.25887	2.77633e-10	9.59063e-08	8.43976e-06	284	3.7494	18.353	27.5221	277	4.01156	20.9577	28.2875	1648	21.6185	140.242	180.612	770	13.627	71.8799	76.0161	1608	21.6703	104.952	144.231
PMI_028484_1	Scaffold5347	join(43908..44037,45284..45422,46522..46676,47090..47877)	0.439391	4.78808	2.25945	0.0356222	0.399514	1	4	0.142304	0.696568	0.387635	0	0	0	0	1	0.0353494	0.229315	0.109595	17	0.810724	4.27641	1.67828	13	0.472101	2.28646	1.16605
PMI_030187_1	Scaffold18930	complement(10466..10821)	1.77217	4.79201	2.26063	0.0216738	0.291661	1	3	0.363355	1.7786	0.290727	3	0.398585	2.08234	0.306363	33	3.97144	25.7632	3.61662	6	0.974155	5.13848	0.592333	3	0.370908	1.79636	0.269088
PMI_025508_1	Scaffold17822	join(155..402,1232..1462,1839..2021,2948..3184,7638..7760,9415..9651,10453..10503,11649..11714,12112..12416)	1.26714	4.79579	2.26177	2.91415e-05	0.00200423	0.885871	9	0.230853	1.13001	0.87218	9	0.253236	1.32299	0.919088	46	1.1724	7.60547	5.04135	46	1.58167	8.34302	4.54122	40	1.04734	5.07241	3.58785
PMI_027488_1	Scaffold4463	complement(join(7053..8323,8594..8686,9063..9201,10544..10666,13906..14173,15709..17065))	0.98869	4.79808	2.26246	1.04271e-05	0.000834138	0.316972	16	0.212209	1.03875	1.55054	13	0.189137	0.988114	1.32757	92	1.21243	7.86515	10.0827	40	0.711164	3.75125	3.94889	77	1.04248	5.04889	6.9066
PMI_007304_1	Scaffold20609	complement(join(100458..103020,104071..104245,105926..105976))	3.23787	4.79888	2.2627	1.86624e-09	4.61233e-07	5.67317e-05	45	0.695703	3.40541	4.3609	33	0.559649	2.92379	3.36999	197	3.02623	19.6315	21.5901	178	3.68891	19.4583	17.5725	190	2.99847	14.522	17.0423
PMI_016454_1	Scaffold12967	join(199..518,790..1066,1346..1594,2092..2256,2808..3065,3356..3613,3891..4139,6902..7159,7450..7707,9925..10173,10826..11083,11779..11944,11967..12037,12799..13056,16672..16869,17962..18213,20261..20331)	0.750587	4.80497	2.26453	0.000420504	0.0164305	1	13	0.146929	0.719208	1.25982	9	0.111583	0.582946	0.919088	15	0.168454	1.09278	1.64392	104	1.57567	8.31135	10.2671	44	0.507636	2.45856	3.94663
PMI_003828_1	Scaffold16872	join(67044..67100,67191..67223,67492..67731,69141..69263,69485..69623,70029..70121,71686..75889,77029..77293,77419..77541,78818..78956,79807..79899,80549..82246,83744..84921)	18.3708	4.80538	2.26465	1.9321e-10	7.07638e-08	5.8734e-06	770	3.95957	19.3818	74.6198	564	3.18146	16.621	57.5962	2617	13.3716	86.7434	286.809	2458	16.9436	89.3741	242.659	4724	24.7971	120.096	423.725
PMI_005230_1	Scaffold5812	170483..171745	0.778582	4.8075	2.26529	0.00300972	0.0748099	1	3	0.102418	0.50133	0.290727	5	0.187248	0.978244	0.510604	9	0.305298	1.9805	0.986352	20	0.915279	4.82792	1.97444	32	1.11517	5.40094	2.87028
PMI_000651_1	Scaffold17921	join(53554..53829,53969..54225,54493..54665,55468..55606,55915..56033,56305..56428,62331..65096)	1.40612	4.80914	2.26578	8.20179e-05	0.00466903	1	43	0.481079	2.35485	4.16708	8	0.0981812	0.512931	0.816967	197	2.18997	14.2066	21.5901	69	1.03482	5.45846	6.81183	87	0.993578	4.81205	7.80357
PMI_022813_1	Scaffold25590	complement(join(13439..13719,14562..14708,15216..15387,15867..16051,16397..16645,17757..17883,18185..18325,18948..19071,19819..19888))	20.3743	4.81224	2.26671	8.33862e-05	0.00471163	1	88	2.53636	12.4153	8.52798	176	5.56457	29.0711	17.9733	349	9.99489	64.838	38.2485	143	5.52499	29.1432	14.1173	1550	45.6031	220.863	139.029
PMI_025600_1	Scaffold9962	complement(join(13875..16329,17741..17907,18822..19024,20680..20785,21303..21472))	0.939579	4.81299	2.26693	8.0685e-05	0.00463439	1	9	0.125141	0.612557	0.87218	16	0.244044	1.27497	1.63393	42	0.580272	3.76429	4.60297	31	0.577812	3.04785	3.06039	117	1.66065	8.04279	10.4945
PMI_002226_1	Scaffold8659	complement(join(169683..175663,176025..176159,176849..177322,181345..181483,185128..185267,186618..186791,187397..187660,190356..190469,191094..191213,191688..191801,193040..193159,194650..194775,195451..195573,196238..196351,197717..197830,198512..198625,199289..199402,200234..200323,200599..200724,203341..203410,203753..203866,206642..206830))	1.04523	4.8233	2.27002	5.00055e-10	1.52012e-07	1.52012e-05	44	0.209196	1.024	4.26399	36	0.187756	0.980898	3.67635	164	0.774763	5.02598	17.9735	209	1.33203	7.02619	20.6329	212	1.02889	4.98309	19.0156
PMI_015603_1	Scaffold3245	join(20971..21065,22321..22643,23715..23907,24211..25630)	9.68796	4.82654	2.27099	2.34141e-06	0.000234133	0.0711764	60	1.2738	6.23516	5.81453	123	2.86448	14.965	12.5609	721	15.2093	98.6646	79.0177	167	4.75262	25.0691	16.4866	420	9.10194	44.0821	37.6724
PMI_010330_1	Scaffold169	join(173356..173393,179232..179368,179453..179609,179767..179887,180104..180345,182631..182767,182850..183006,183164..183224,183503..183736,184139..184182,190778..191155,191312..191387,191655..191889,193550..193937,194668..194849,196663..196838,201548..201676)	0.46475	4.83016	2.27207	0.000898381	0.0297215	1	9	0.134185	0.656826	0.87218	2	0.0327101	0.170888	0.204242	25	0.370362	2.40258	2.73987	36	0.7195	3.79522	3.554	20	0.304387	1.47419	1.79392
PMI_002456_1	Scaffold8512	join(81615..82217,83663..83870,86527..88466)	4.06721	4.85507	2.27949	1.47815e-07	2.19153e-05	0.00449344	75	1.17552	5.75409	7.26817	22	0.378253	1.97612	2.24666	272	4.23606	27.4798	29.8097	255	5.35767	28.2607	25.1742	163	2.6079	12.6305	14.6205
PMI_008220_1	Scaffold5845	complement(join(20473..23582,23918..26193,27319..27645,28097..28432,28795..29193,30353..30422))	0.107639	4.85563	2.27966	0.00642892	0.129512	1	4	0.026461	0.129524	0.387635	2	0.0145133	0.0758222	0.204242	14	0.0920233	0.596966	1.53432	7	0.0620741	0.327429	0.691055	25	0.168818	0.817614	2.2424
PMI_026830_1	Scaffold6236	36349..37062	2.81026	4.86216	2.2816	0.000101859	0.00554915	1	12	0.724675	3.54723	1.16291	5	0.331224	1.73042	0.510604	50	3.00024	19.4629	5.47973	45	3.64285	19.2153	4.4425	29	1.7877	8.65809	2.60119
PMI_028119_1	Scaffold15257	join(36703..36835,45464..45954,45993..46846,51585..51732,55123..55264,56079..56293)	0.253076	4.8636	2.28202	0.0124942	0.20586	1	2	0.0434878	0.212869	0.193818	2	0.0477043	0.249223	0.204242	9	0.194448	1.26141	0.986352	11	0.320624	1.69123	1.08594	11	0.244154	1.18248	0.986658
PMI_029771_1	Scaffold470	join(58437..59638,64265..67351)	0.365539	4.86925	2.2837	0.00112442	0.0350755	1	6	0.0603192	0.295258	0.581453	8	0.0882235	0.460908	0.816967	60	0.599348	3.88804	6.57568	27	0.36386	1.91929	2.6655	13	0.133408	0.646115	1.16605
PMI_022981_1	Scaffold4961	join(1..241,3159..3251,3527..3540,3738..3847,5924..6066,6557..6776,11258..11311,11513..11715,12595..12672,13226..13453,13970..14511,14759..15144,15165..15849)	0.89708	4.86947	2.28376	1.87889e-05	0.00136642	0.571165	13	0.187032	0.915509	1.25982	10	0.157821	0.824506	1.02121	72	1.02927	6.67701	7.89081	58	1.11858	5.9003	5.72589	37	0.543387	2.63171	3.31876
PMI_007024_1	Scaffold19682	complement(join(1..928,1484..1574,2201..2222,2285..2526,3312..3419,3441..3561,4159..4319,5187..5274,6001..6134,6930..7175,7820..7978,9261..9456,10203..10316,11520..11693,12984..13160,13848..14018,14956..15243,17194..17421,18189..18290,18639..18873,19660..19924,21583..21709,23103..23392,24744..24835,25773..25990,26251..26356,26868..27085,28923..29144,30044..30190,31255..31420,31662..31846,32537..32729,34303..34424,35331..35554,37084..37168,37334..37375,38803..38937,40392..40547,41398..41546,42066..42174,42394..42417,44865..45058))	59.1014	4.87478	2.28534	5.47263e-07	6.87263e-05	0.0166363	2839	16.4224	80.3863	275.124	812	5.15249	26.9183	82.9221	7462	42.8894	278.229	817.795	12652	98.1062	517.491	1249.03	6149	36.3086	175.848	551.542
PMI_001554_1	Scaffold7553	join(59914..60807,61053..62553)	0.299554	4.87609	2.28572	0.0072463	0.140844	1	2	0.0360068	0.176251	0.193818	4	0.0789959	0.412701	0.408483	11	0.196776	1.27651	1.20554	7	0.168935	0.891098	0.691055	29	0.53295	2.58116	2.60119
PMI_012879_1	Scaffold13276	join(78595..78676,82194..84084,86222..86489,87280..87431,87860..88016,89220..89307,90185..90241,90827..90885,91373..91444,92157..92225,92598..92693,94220..94299,94947..95052,96579..96719,97470..97566,98255..98361,99616..99798,101362..105968)	67.8295	4.88816	2.28929	1.85625e-10	6.96644e-08	5.64282e-06	2150	11.153	54.5932	208.354	2526	14.374	75.0945	257.957	9127	47.0443	305.182	1000.27	12149	84.4815	445.623	1199.38	13590	71.9628	348.527	1218.97
PMI_005560_1	Scaffold120	complement(join(38234..40215,40434..40577,40765..40990,41462..41862,42210..42319,42342..42451,42563..42783,43454..43541,45615..45907,48706..49274))	39.5494	4.88919	2.2896	8.78994e-11	3.4702e-08	2.67205e-06	550	5.72273	28.0123	53.2999	845	9.64467	50.3869	86.2921	3451	35.6787	231.452	378.211	2898	40.4208	213.212	286.097	4006	42.5486	206.069	359.323
PMI_026176_1	Scaffold42233	join(5016..5317,5919..6066,6308..6415,6849..6977,9265..9471,10503..10542,11464..11634,11983..13082)	5.07186	4.89002	2.28984	0.000283605	0.0122288	1	36	0.70397	3.44588	3.48872	61	1.30849	6.836	6.22937	165	3.20597	20.7975	18.0831	34	0.891245	4.70114	3.35655	557	11.1184	53.8479	49.9608
PMI_002067_1	Scaffold4361	complement(join(33340..33401,34067..34244,34639..34788,35374..35470,35771..35874,36662..36785,37086..37130,37733..37826,39104..39173,39317..39554,42164..42312,43058..43154,43888..44274,44783..44882,47791..47893,48809..48932,49235..49263))	0.292693	4.89583	2.29155	0.00879603	0.159827	1	4	0.0801825	0.392487	0.387635	1	0.0219892	0.114879	0.102121	6	0.119507	0.775259	0.657568	13	0.349325	1.84262	1.28339	20	0.409246	1.98204	1.79392
PMI_008695_1	Scaffold4747	join(85..244,661..831,1680..1873,3117..3291,4093..4206,5003..5178,5745..5846,6240..6404,7068..7202,8126..8285,8854..9059,10552..10732,11959..12072,12975..13144,13819..13923,14667..14822)	0.770243	4.92013	2.2987	0.000333563	0.0140055	1	5	0.0867918	0.424839	0.484544	10	0.190414	0.994784	1.02121	14	0.241469	1.56644	1.53432	44	1.02383	5.4005	4.34378	59	1.04543	5.06317	5.29207
PMI_029400_1	Scaffold18778	join(1112..1211,1888..2026,2330..2376)	1.40245	4.93437	2.30286	0.0273663	0.341365	1	1	0.150763	0.737972	0.0969089	2	0.330761	1.728	0.204242	4	0.599209	3.88714	0.438378	11	2.22307	11.7263	1.08594	9	1.38507	6.70809	0.807265
PMI_006264_1	Scaffold30422	complement(join(26910..27160,27458..27685,27924..28025,28352..28565,28656..28817,29416..29541,29763..29887,30129..31224))	0.169592	4.93514	2.30309	0.0236899	0.310141	1	2	0.0374289	0.183212	0.193818	1	0.020529	0.10725	0.102121	7	0.130167	0.844406	0.767162	9	0.225781	1.19095	0.8885	8	0.152828	0.740167	0.717569
PMI_008425_1	Scaffold12018	complement(join(203..327,582..707,834..999,1472..1653,1965..2099,2441..2597,3103..3164,3398..3572,3793..3855,4530..4627,5044..5142,5623..5830,6387..6637,6787..6924,7102..7354,7455..7625,7897..7994,8441..8596,9014..9227,9707..9972,10443..10589,11510..11635,11938..12067,12960..13124,13816..13907,14388..14519,15003..15216,15953..16215,17107..17250,17693..17809,18235..18364,18916..19080,20019..20113,20636..20773,21557..21743,22304..22453,23167..23285,23410..23535,24375..24530,24761..24851,25395..25559,26117..26217,26679..26840,27315..27443,28846..28930,29917..29953,30057..30199))	1.6901	4.96051	2.31049	5.0291e-09	1.06166e-06	0.00015288	26	0.163612	0.80087	2.51963	68	0.469399	2.45229	6.94422	177	1.10673	7.17946	19.3982	230	1.94016	10.234	22.7061	315	2.02343	9.79977	28.2543
PMI_019229_1	Scaffold8163	join(26417..26622,27573..27705,28118..28301)	0.928548	4.96244	2.31105	0.0307552	0.366925	1	1	0.0824439	0.403556	0.0969089	3	0.271312	1.41743	0.306363	8	0.655349	4.25132	0.876757	1	0.110516	0.58295	0.0987222	24	2.01978	9.7821	2.15271
PMI_016892_1	Scaffold840	complement(join(11320..12257,12413..12676,12917..12966,13295..13373,13656..13682,13944..14124,14856..14984,16044..16219,16770..16989,17740..17878,18735..18999,19857..20163,20975..21127,21357..21578,22178..22297,22733..22935,23559..23856,24021..24521,25271..25495,25900..26142,26849..27039,29121..29304,29907..30137,30757..31053))	1.18391	4.99239	2.31973	2.55475e-06	0.000248916	0.0776618	14	0.106974	0.523629	1.35672	43	0.36042	1.88295	4.3912	167	1.26792	8.22512	18.3023	76	0.778449	4.10617	7.50289	193	1.50536	7.29071	17.3114
PMI_021988_1	Scaffold6881	join(23374..23588,24681..24939,25728..25872,26434..26646,26768..26896,27983..28161,29116..29295)	0.694416	4.99262	2.3198	0.00563429	0.118449	1	7	0.228657	1.11926	0.678362	0	0	0	0	11	0.357029	2.31609	1.20554	28	1.22606	6.46721	2.76422	15	0.500163	2.42237	1.34544
PMI_009030_1	Scaffold1526	join(14..163,495..681,1463..1600,2119..2213,3161..3325,3876..4005,4410..4526,4945..5088,5943..6205,6944..7154,7325..7636,8107..8238,9417..9541,9727..9891,10431..10560,10844..10969,11896..12042,12528..12793,13230..13443,13837..13992,14423..14520,14790..14960,15060..15312,15487..15624,15773..16023,16498..16705,17182..17280,17698..17795,18733..18891,19116..19199,19706..19862,20208..20342,20655..20836,21220..21385,21512..21637,21898..22020,22676..22824,23704..23908,24524..24685,25393..25446,25686..25785,26522..26615,26677..26869,27165..27217,27398..27571)	2.35575	4.99302	2.31991	3.56446e-09	7.96735e-07	0.000108356	44	0.270835	1.32572	4.26399	89	0.600941	3.13951	9.08876	243	1.48622	9.64127	26.6315	336	2.77241	14.6239	33.1707	447	2.80862	13.6026	40.0942
PMI_004305_1	Scaffold10069	join(34889..35048,35454..36046,36136..36254,36286..39243,39736..39905,40198..40372,40733..40892,41026..41123,41528..44347)	1.09555	4.99805	2.32137	1.11753e-06	0.00012676	0.0339717	23	0.136732	0.669293	2.2289	45	0.293457	1.53312	4.59544	184	1.08689	7.05076	20.1654	75	0.597682	3.15266	7.40416	264	1.60207	7.75905	23.6798
PMI_018658_1	Scaffold10730	complement(join(10191..12478,12916..13027,13759..13978,14798..15098,17339..17484,18301..18441,18966..19065))	0.119155	5.00499	2.32337	0.0317929	0.374113	1	3	0.0391035	0.191409	0.290727	0	0	0	0	10	0.129515	0.840176	1.09595	10	0.174727	0.921653	0.987222	4	0.0532217	0.257761	0.358785
PMI_007231_1	Scaffold4404	complement(join(26210..28439,30464..30650,32316..32573,33955..34147,35005..35111,35348..35462,36471..36620,37744..37961,38949..39102,40859..41204))	0.878028	5.00648	2.3238	6.2809e-06	0.000542424	0.190933	8	0.0871514	0.426599	0.775271	19	0.227053	1.1862	1.9403	45	0.487103	3.1599	4.93176	96	1.40192	7.39483	9.47733	67	0.745064	3.60846	6.00964
PMI_003703_1	Scaffold16262	complement(join(49773..50135,50412..50527,51013..51088,52014..52116,52224..52327))	29.9606	5.00918	2.32458	2.23683e-06	0.000225788	0.0679974	63	3.56489	17.4498	6.10526	137	8.50385	44.4269	13.9906	647	36.3776	235.985	70.9077	151	11.4538	60.4164	14.907	728	42.0505	203.657	65.2988
PMI_020034_1	Scaffold2893	join(13222..13434,14057..14245,14966..15162,16814..16901,17229..17388,17606..18620,18857..18973,19883..21137,21542..21806,22521..22645,24478..24562,26842..27029,28139..28396,28701..28795,30925..30998,31868..32019,33303..33935,35257..36476)	3.80872	5.0174	2.32694	2.08793e-09	4.99771e-07	6.34709e-05	119	0.810722	3.96842	11.5322	79	0.590394	3.08441	8.06755	554	3.75024	24.3282	60.7154	625	5.70784	30.1077	61.7014	283	1.96809	9.53178	25.384
PMI_008222_1	Scaffold5845	join(39223..39359,39558..39709,39959..40214,41392..41540,42610..42701,43318..43479,44818..44887,45364..45484)	0.461555	5.019	2.3274	0.0109824	0.187274	1	3	0.113568	0.555909	0.290727	1	0.0415266	0.216949	0.102121	9	0.338535	2.19611	0.986352	13	0.6597	3.47979	1.28339	10	0.38643	1.87154	0.896962
PMI_003581_1	Scaffold1026	complement(join(60741..63233,63825..64304,64536..64606,65018..65083,65239..65278,65521..65618,66012..66208,67342..67547,69389..69634,70314..71614))	1.82602	5.02603	2.32942	1.21437e-09	3.21005e-07	3.69156e-05	46	0.381576	1.86779	4.45781	34	0.30938	1.6163	3.47211	239	1.96991	12.779	26.1931	167	1.85698	9.7952	16.4866	195	1.65117	7.99688	17.4908
PMI_016631_1	Scaffold14337	join(4063..5818,6905..6963,7719..7780,7888..7976,8116..8206,8451..8605,10833..10919,11563..11767,11976..12198,12276..12520,12580..12830,13914..13972,14728..14789,14898..14986,15452..15604,17112..17208,17851..17943,18596..18813,20325..20411,20827..20923,21569..21744,22327..22576,23336..23473,24324..25520)	0.408578	5.03282	2.33137	8.89348e-05	0.00494246	1	7	0.0508212	0.248766	0.678362	13	0.103533	0.540892	1.32757	40	0.288556	1.8719	4.38378	27	0.262771	1.38606	2.6655	91	0.674408	3.26626	8.16235
PMI_018988_1	Scaffold7726	complement(join(14258..14449,16144..16279,17115..17188,18331..18453,19698..19792,20097..20351,21614..21817,22465..22568,24113..24197,24437..24561,26232..26496,27010..27152,27181..27835,27864..28008,28039..28149,29218..29334,29569..30580,30782..30941,31257..31359,32935..33069,33309..33455))	2.12916	5.04183	2.33395	4.66849e-09	1.00651e-06	0.000141917	38	0.373573	1.82861	3.68254	37	0.39901	2.08456	3.77847	187	1.82666	11.8497	20.4942	241	3.17596	16.7526	23.792	138	1.38486	6.70707	12.3781
PMI_005574_1	Scaffold6951	join(16106..17143,17612..17785,18483..18700,19246..19438,19892..20683,21698..21890,22282..23072,23381..23517,24260..24513,24735..24957,25560..25679,26070..26387,26409..26672,32234..32372)	1.34343	5.04286	2.33424	1.21162e-06	0.000134424	0.0368321	23	0.204309	1.00008	2.2289	33	0.321562	1.67994	3.36999	172	1.51814	9.84838	18.8503	64	0.762091	4.01988	6.31822	193	1.75006	8.47579	17.3114
PMI_017893_1	Scaffold9885	complement(join(11411..11812,13240..13321,13989..14202,15296..15758,16133..16306,17703..17767,19559..19791,20666..20819,22716..22890,24732..24857,25981..26342,28173..28362,29301..29456,30419..30664,31491..31742,32644..32843))	0.194321	5.0544	2.33754	0.0130529	0.211964	1	5	0.0617031	0.302032	0.484544	0	0	0	0	9	0.110358	0.715905	0.986352	24	0.397022	2.09422	2.36933	6	0.0755828	0.366059	0.538177
PMI_014271_1	Scaffold45317	join(17795..17870,19110..19324,21135..21214,21785..21900,22117..22214,22557..22625,22769..22827,23515..23624,23743..23800,24070..24176,24291..24436,24884..25045,25551..25884)	0.991279	5.05951	2.339	0.000139915	0.00711251	1	6	0.158717	0.776908	0.581453	7	0.203124	1.06118	0.714846	24	0.630823	4.09223	2.63027	28	0.992881	5.23725	2.76422	50	1.35013	6.5389	4.48481
PMI_030365_1	Scaffold1520	complement(12067..14244)	0.647553	5.06828	2.3415	0.000405622	0.0161183	1	5	0.0989856	0.484527	0.484544	6	0.1303	0.680729	0.612725	29	0.570459	3.70063	3.17824	38	1.00845	5.31935	3.75144	18	0.363755	1.76172	1.61453
PMI_005650_1	Scaffold11425	complement(join(95867..96429,96584..96803))	0.36449	5.06876	2.34163	0.0499268	0.484109	1	1	0.0550679	0.269553	0.0969089	1	0.0604072	0.315587	0.102121	2	0.109434	0.709911	0.219189	8	0.590548	3.11502	0.789777	7	0.393487	1.90572	0.627873
PMI_028747_1	Scaffold6613	complement(join(23608..23926,24383..24481,24900..25910,26791..26973))	0.164431	5.06963	2.34188	0.0477089	0.471087	1	0	0	0	0	2	0.0586834	0.306581	0.204242	7	0.186045	1.20689	0.767162	4	0.143424	0.756533	0.394889	6	0.163825	0.79343	0.538177
PMI_021454_1	Scaffold21857	join(5544..5605,6339..6862,7727..7879,8748..9344,9459..9569,10032..10240,11181..12246)	0.14463	5.07921	2.3446	0.0415546	0.436344	1	0	0	0	0	3	0.0521295	0.272341	0.306363	4	0.0629587	0.408421	0.438378	3	0.063703	0.336021	0.296167	19	0.307227	1.48795	1.70423
PMI_015293_1	Scaffold13069	complement(join(35761..40275,42620..43009,43678..43877,44745..44928,46035..46216,47186..47273))	0.54665	5.0962	2.34942	1.15891e-05	0.00091158	0.352298	14	0.10859	0.531542	1.35672	11	0.0935936	0.488964	1.12333	55	0.423887	2.74981	6.0277	37	0.384708	2.02926	3.65272	105	0.831356	4.02638	9.4181
PMI_023805_1	Scaffold26048	join(21420..21555,22428..22522,23979..25209)	0.34053	5.10622	2.35226	0.0164246	0.245662	1	0	0	0	0	4	0.129409	0.676072	0.408483	12	0.351656	2.28123	1.31514	4	0.158139	0.834153	0.394889	17	0.511795	2.4787	1.52483
PMI_017620_1	Scaffold1603	join(260..540,888..988)	1.05924	5.13839	2.36132	0.0246549	0.317451	1	3	0.338624	1.65754	0.290727	0	0	0	0	9	1.0094	6.5481	0.986352	9	1.36178	7.1831	0.8885	7	0.806546	3.90622	0.627873
PMI_002623_1	Scaffold8062	complement(join(128627..128634,131180..131324,132870..133025,134779..134874,135704..135919,137089..137406))	1.32401	5.14301	2.36261	0.000796399	0.0269296	1	8	0.367354	1.79817	0.775271	2	0.100743	0.526314	0.204242	22	1.00379	6.51168	2.41108	17	1.04643	5.51971	1.67828	41	1.92182	9.30767	3.67754
PMI_022743_1	Scaffold1012	join(3..266,787..935,2147..2302,3378..3512,4936..4977,5145..5229,6932..7155,8162..8283,9051..9167,9293..9485,10701..10885,11128..11293,12357..12503,13429..13521)	36.097	5.15191	2.36511	5.08254e-09	1.06351e-06	0.000154504	439	9.10917	44.5887	42.543	152	3.45978	18.075	15.5224	1369	28.2255	183.102	150.035	2101	58.4396	308.257	207.415	1021	21.6259	104.738	91.5798
PMI_017173_1	Scaffold13642	complement(join(53364..54014,55324..55467))	0.461255	5.15442	2.36581	0.036246	0.404198	1	1	0.0542367	0.265484	0.0969089	2	0.118991	0.621646	0.204242	12	0.646693	4.19517	1.31514	1	0.0727042	0.3835	0.0987222	12	0.664368	3.21763	1.07635
PMI_015764_1	Scaffold43511	complement(join(99..2034,2991..3222,4740..4887,5438..5675,5784..6002,6312..6437,6597..7278,7693..7763,8855..9025,9772..9954,10325..10462,11043..11191,11524..11591,12086..12204,12819..12892,13227..13351,13535..13574,14006..14108,15022..15187,16272..16306,17169..17237,17912..17980,20674..20754,21738..21863,22792..23022,23709..23925))	1.54205	5.16802	2.36961	2.35184e-07	3.26454e-05	0.00714935	42	0.311376	1.52416	4.07017	35	0.284639	1.48705	3.57423	285	2.09945	13.6194	31.2345	89	0.884489	4.6655	8.78627	217	1.64221	7.95349	19.4641
PMI_023822_1	Scaffold21573	complement(join(16102..16388,16993..17063,17288..17443,18006..18221,18997..19238))	0.550418	5.17445	2.3714	0.00891485	0.161361	1	3	0.133081	0.65142	0.290727	1	0.0486613	0.254223	0.102121	11	0.484854	3.1453	1.20554	12	0.713578	3.76399	1.18467	10	0.452823	2.19309	0.896962
PMI_022768_1	Scaffold33884	join(336..435,906..994,1411..1484,1850..1932,2344..2427,2969..3120,4011..4071,7052..7157,7899..8140,8601..8697,9068..9147,9651..9725,10209..10343,16902..17030)	0.943611	5.188	2.37518	0.000357364	0.014745	1	2	0.0572238	0.280106	0.193818	9	0.282475	1.47574	0.919088	20	0.568592	3.68852	2.19189	27	1.03556	5.4624	2.6655	42	1.22668	5.94099	3.76724
PMI_013818_1	Scaffold27604	complement(join(3163..3219,3892..3994,4394..4490,4902..5013,5247..5354,5474..5637,6176..6286,6451..6619,6737..7188,7391..7561,7713..7899,8152..8655,9078..9182,9361..9417,9736..9899,10317..10487,10730..10897,11608..11769,11948..12118,13124..13301))	4.21401	5.19854	2.37811	0.000102121	0.00555346	1	12	0.151691	0.742515	1.16291	107	1.48372	7.75144	10.9269	382	4.79806	31.1256	41.8651	105	1.77924	9.38514	10.3658	470	6.06472	29.3723	42.1572
PMI_002177_1	Scaffold15922	complement(join(2455..2554,2813..2920,3090..3143,3760..3813,4239..4292,4886..4939,5105..5158,5473..5526,5743..5841,6347..6445,7210..7317,7664..7717,8366..8419,9426..9470,9770..9823,10265..10309,10741..10794,11583..11636,12475..12528,12935..12988,13922..14020,14616..14669,17386..17430,18192..18290,18912..18965,19831..19875,20000..20053,21132..21230,21731..21784,25488..25541,25944..25997,26356..26409,26782..26826,28083..28175,29879..29956,30387..30440,31105..31155,31733..31792,32178..32920,33286..33711,34062..34493,34891..35325,35874..36293,36420..36851,37555..37992,38760..39158,40974..41402,43982..44437,45241..45450,53537..53994))	0.173673	5.207	2.38045	0.000941795	0.0308476	1	4	0.0223121	0.109216	0.387635	6	0.0367132	0.191802	0.612725	10	0.0554249	0.359548	1.09595	28	0.209366	1.10436	2.76422	45	0.256228	1.24095	4.03633
PMI_008242_1	Scaffold12245	complement(join(13519..14694,15458..15563,16240..16339,16857..16968,17658..17884,18427..18579,19743..19830,22922..22992,23967..24113,25282..25372,25701..25765,26104..26229,26704..26796,27264..27359,27720..27873,28631..28740,29440..29629,31127..31200,31390..31793))	5.18819	5.20722	2.38051	4.40656e-10	1.38862e-07	1.33955e-05	64	0.770182	3.76998	6.20217	76	1.00327	5.2414	7.76118	216	2.5828	16.7549	23.6724	491	7.92066	41.7799	48.4726	412	5.0611	24.5117	36.9548
PMI_021909_1	Scaffold32416	join(562..718,8098..8259,10617..10781,12256..12417,12731..12916,13232..13378,15496..15621,15809..15846,17559..17663,18613..18658,19641..19730,19744..20030,20063..20117,21808..22143,24609..26231)	1.65915	5.21547	2.3828	8.05959e-09	1.62254e-06	0.000245003	24	0.280824	1.37461	2.32581	23	0.295216	1.54231	2.34878	106	1.2324	7.99474	11.617	155	2.4312	12.8241	15.3019	110	1.31386	6.36323	9.86658
PMI_015645_1	Scaffold23035	join(30635..30731,31590..31751,33289..33369,33836..34044,39105..39167,43747..43869,45449..45535,45883..46007,47207..47429,48373..48471,48779..48856,49591..49698,51542..51645,56024..56091,57251..57302,58734..58801,59725..59855,60538..60603,61465..61579,63970..64115,68185..68261,68935..71761)	0.420161	5.22536	2.38553	1.68397e-05	0.00125161	0.511909	8	0.0675172	0.330491	0.775271	9	0.0833215	0.435299	0.919088	48	0.402522	2.61121	5.26054	37	0.418594	2.208	3.65272	51	0.439368	2.12793	4.5745
PMI_006040_1	Scaffold1808	complement(join(204690..206650,207485..207635,209643..211499))	1.97796	5.23065	2.38699	2.35578e-09	5.50872e-07	7.16134e-05	42	0.456277	2.23344	4.07017	20	0.238341	1.24517	2.04242	168	1.81348	11.7642	18.4119	171	2.49024	13.1355	16.8815	147	1.63016	7.89512	13.1853
PMI_008173_1	Scaffold341	complement(join(10986..11039,13811..13890,17806..17930,24913..25054))	1.08683	5.23838	2.38912	0.0272338	0.340972	1	1	0.107527	0.526334	0.0969089	2	0.235904	1.23244	0.204242	2	0.213683	1.38619	0.219189	12	1.72967	9.12368	1.18467	12	1.31714	6.3791	1.07635
PMI_003495_1	Scaffold7040	complement(join(25641..26943,27317..28918,29308..29490,30463..30787,31734..32184))	1.94818	5.24399	2.39067	1.97279e-09	4.79767e-07	5.99708e-05	24	0.267815	1.31093	2.32581	33	0.403949	2.11036	3.36999	105	1.16422	7.55245	11.5074	188	2.81221	14.8338	18.5598	164	1.8681	9.04751	14.7102
PMI_015307_1	Scaffold148	join(111447..111844,115046..115193,115685..115796,117276..117394,117964..118181,118793..119034,119409..119615,120720..120824,120950..121074,121261..121432,122049..122113)	0.699294	5.24647	2.39135	0.00246765	0.0644904	1	2	0.0451263	0.22089	0.193818	8	0.198007	1.03445	0.816967	9	0.201774	1.30893	0.986352	17	0.51418	2.7122	1.67828	60	1.38193	6.69288	5.38177
PMI_013825_1	Scaffold3212	complement(join(57895..61235,61288..63690,64905..65757,66540..66738,68034..68192,69348..69514,70039..70224,73802..73958,74368..74464,78114..78206,81731..81939,82158..82307))	0.398941	5.24797	2.39176	4.13305e-05	0.0026789	1	19	0.102227	0.500392	1.84127	6	0.0354121	0.185005	0.612725	76	0.406301	2.63573	8.32919	86	0.620263	3.27177	8.49011	31	0.170258	0.824584	2.78058
PMI_012258_1	Scaffold17089	join(65893..66211,69526..69651)	3.93203	5.26373	2.39609	0.000144227	0.00728301	1	4	0.387579	1.89717	0.387635	9	0.956605	4.99762	0.919088	29	2.79204	18.1123	3.17824	48	6.23459	32.8862	4.73866	28	2.76944	13.4128	2.51149
PMI_003352_1	Scaffold24059	complement(join(28424..30376,30850..31058,31270..31398,31641..31774,32040..32102,32440..32513,32909..32994,33269..33321,33482..33607,34271..34447,34769..34916,35197..35336,35566..35595,35713..35914,36192..36249,36771..37017,37203..37298,37435..37548,37994..38129,38770..38895,39061..39153,39625..39711,40158..40256,40617..40729,40919..41020,41756..41860,41988..42088,42225..42294,42911..43012,43311..43387,43899..43976,44324..44384,44736..44825,45056..45124,45288..45333,45672..45731,46164..46237,47466..47507,48110..48172,48290..48391,48575..48658,48871..49047,57568..57672))	6.02436	5.26754	2.39713	1.24811e-12	7.90445e-10	3.79414e-08	185	1.26597	6.19681	17.9281	109	0.818215	4.27462	11.1312	716	4.86842	31.582	78.4697	943	8.65025	45.6284	93.095	652	4.55441	22.0577	58.4819
PMI_000721_1	Scaffold11447	complement(join(83035..85360,85831..86684,87151..87328,89706..89923,91468..91619,92255..92411,92781..92926,95266..95484,95887..95928,99057..100480))	0.384602	5.27937	2.40037	4.95112e-05	0.0030779	1	9	0.0678907	0.33232	0.87218	9	0.0744733	0.389073	0.919088	63	0.472207	3.06326	6.90446	24	0.242687	1.28012	2.36933	57	0.438912	2.12572	5.11268
PMI_016996_1	Scaffold11928	complement(join(1068..1354,2710..3081,4185..4490,5032..5114,8884..9024))	0.326747	5.2832	2.40141	0.0322648	0.377093	1	0	0	0	0	3	0.119341	0.623476	0.306363	15	0.540497	3.50627	1.64392	6	0.291673	1.53852	0.592333	4	0.148072	0.717135	0.358785
PMI_006411_1	Scaffold4732	complement(join(87813..88824,89174..89295,90445..90624,91072..91248,91857..91958,92402..92546,93469..93530,94555..94878))	0.687411	5.30298	2.4068	0.000175477	0.00832579	1	5	0.101502	0.496846	0.484544	6	0.133612	0.698035	0.612725	19	0.383251	2.48619	2.0823	32	0.870807	4.59334	3.15911	39	0.808173	3.91411	3.49815
PMI_004097_1	Scaffold8339	join(23478..23506,24424..24501,24746..24930,25852..25915,28221..28405,28986..29091,29352..29545,29820..29886,30565..30783,31587..31765,32173..32270,32594..32825,32932..33075,33231..33400,33975..34107,34526..34623,34947..35178,35285..35428,35584..35753,36389..36555,36791..37008,37276..37416,37936..38123,38671..38824,39361..39468,39729..39892,40388..40450,40810..40912,41373..41552,41935..42068,42184..42318,42459..42533,42700..42849,42976..43080,43390..43497,43927..44086,44648..44831,45003..45088,45460..45555,45886..46067,46993..47119,47140..47228,47798..47970,48831..48974,49243..49428,49852..49949,50394..50464,50717..50782,51165..51291,51493..51823)	0.112021	5.30302	2.40681	0.00288365	0.0724464	1	4	0.0244989	0.11992	0.387635	2	0.0134372	0.0702001	0.204242	12	0.0730286	0.473745	1.31514	13	0.106733	0.562994	1.28339	25	0.156301	0.756989	2.2424
PMI_025625_1	Scaffold23613	complement(join(1480..6962,7639..7814,7934..8058,8259..8447,9481..10185))	2.99444	5.31597	2.41033	1.19238e-13	9.79653e-11	3.62471e-09	79	0.510083	2.49682	7.6558	75	0.531209	2.77521	7.65906	398	2.55341	16.5643	43.6187	452	3.91218	20.636	44.6224	382	2.51774	12.1938	34.2639
PMI_000317_1	Scaffold13616	complement(join(160933..163121,163768..163936,165299..165432,166851..166956,168431..168494,169132..169277,169965..170060,171239..171383,172713..172859,174358..174507,175956..176106,176174..176258,178220..178287,178310..178415,179027..179203,179440..179537,180990..181138,181210..181377,182571..182695,182789..182872,184859..185055,185729..185915,192764..193155,194886..194950,195317..195479,198431..198561,199150..199282,200501..200614,202126..202219))	89.8692	5.32334	2.41233	2.6667e-10	9.31783e-08	8.10651e-06	2285	16.331	79.939	221.437	2065	16.1896	84.5799	210.88	14593	103.632	672.275	1599.31	9834	94.2158	496.97	970.834	9836	71.7595	347.542	882.251
PMI_011233_1	Scaffold11203	join(57377..57719,68836..68985,69829..69906,70754..70872,71191..71358,71876..72450,73786..73973,74110..74620)	0.251906	5.32767	2.41351	0.00795819	0.150168	1	2	0.0404485	0.197993	0.193818	2	0.0443704	0.231805	0.204242	8	0.160763	1.04289	0.876757	9	0.243996	1.28703	0.8885	17	0.350959	1.69975	1.52483
PMI_014237_1	Scaffold11102	complement(join(5258..6246,7442..7659,8732..8866,9322..9614))	0.268889	5.32963	2.41404	0.0238549	0.311216	1	3	0.0791159	0.387266	0.290727	0	0	0	0	4	0.104816	0.679952	0.438378	13	0.459571	2.42415	1.28339	9	0.242281	1.1734	0.807265
PMI_027938_1	Scaffold38417	complement(join(472..2899,4231..4431,6156..6249,7033..7205,7504..7567))	1.02286	5.33748	2.41616	1.28484e-05	0.000986312	0.390579	15	0.218504	1.06956	1.45363	9	0.143814	0.751331	0.919088	89	1.2882	8.35669	9.75392	63	1.2302	6.48906	6.2195	37	0.550179	2.6646	3.31876
PMI_028218_1	Scaffold8399	join(15146..15531,19430..19574,20054..20126,21649..21817,30047..30164)	0.461596	5.33916	2.41661	0.0187618	0.266639	1	1	0.048393	0.23688	0.0969089	2	0.10617	0.554668	0.204242	6	0.288508	1.87158	0.657568	7	0.454095	2.39526	0.691055	13	0.642185	3.1102	1.16605
PMI_018954_1	Scaffold26081	join(474..614,1850..1963,2869..3103,3870..3942,4307..4391,5276..5386,7089..7183,7675..7747,9010..10993)	0.150623	5.34359	2.41781	0.020139	0.277519	1	1	0.0148121	0.0725043	0.0969089	2	0.0324966	0.169773	0.204242	7	0.103024	0.668331	0.767162	13	0.258124	1.36155	1.28339	6	0.0907201	0.439371	0.538177
PMI_001977_1	Scaffold5215	join(94693..94992,98223..98259,98484..98991,102485..102673,102949..103048,103454..103581)	0.214377	5.36424	2.42337	0.0477686	0.471087	1	2	0.068333	0.334485	0.193818	0	0	0	0	7	0.237642	1.54161	0.767162	2	0.0916004	0.483174	0.197444	9	0.31389	1.52022	0.807265
PMI_000423_1	Scaffold2550	complement(join(63827..64901,66294..66365,67278..67478,68253..68393,68709..68807,69184..69286,70180..70343,71096..71207,72198..72424,72790..72869,73531..73544))	1.44027	5.3898	2.43023	1.9733e-06	0.000210478	0.0599863	19	0.358061	1.75268	1.84127	6	0.124035	0.648001	0.612725	54	1.01116	6.55954	5.91811	64	1.61678	8.52819	6.31822	88	1.69286	8.19878	7.89326
PMI_013195_1	Scaffold9592	complement(join(2094..2519,2858..2932,3334..3474,3775..3922,4125..4288,4450..4599,4944..5048))	2.31192	5.39018	2.43033	1.27998e-05	0.000986312	0.389102	11	0.392307	1.92031	1.066	11	0.430345	2.24826	1.12333	59	2.09079	13.5632	6.46608	29	1.38643	7.31315	2.86294	95	3.45853	16.7502	8.52113
PMI_013299_1	Scaffold10320	complement(join(39206..40964,41205..41362,41950..42754,43563..43711,45324..45534,47757..48104))	1.0714	5.39235	2.43092	0.000304845	0.0129972	1	2	0.0251418	0.123067	0.193818	26	0.358533	1.8731	2.65514	58	0.724466	4.6997	6.35649	32	0.539241	2.84439	3.15911	152	1.95049	9.44652	13.6338
PMI_018781_1	Scaffold8206	complement(join(88217..89659,89821..90730,91120..91427,91588..91912,92318..92642))	3.31299	5.41121	2.43595	8.59145e-06	0.000705869	0.261172	67	0.872521	4.27092	6.49289	26	0.371419	1.94042	2.65514	463	5.99109	38.8649	50.7423	150	2.61854	13.8123	14.8083	100	1.32934	6.43818	8.96962
PMI_004170_1	Scaffold2575	complement(join(73868..75467,76337..76402,77382..77474,78146..78250,78662..78761))	4.01642	5.41387	2.43666	2.79846e-08	5.09403e-06	0.000850703	23	0.504948	2.47168	2.2289	37	0.891067	4.65523	3.77847	119	2.59591	16.84	13.0418	108	3.1784	16.7655	10.662	280	6.27496	30.3906	25.1149
PMI_009627_1	Scaffold18843	join(51333..51414,51435..51545,51756..52554)	0.397554	5.43064	2.44112	0.0226146	0.300464	1	2	0.0869317	0.425524	0.193818	1	0.0476803	0.249097	0.102121	14	0.604645	3.9224	1.53432	4	0.233064	1.22937	0.394889	8	0.354954	1.7191	0.717569
PMI_000592_1	Scaffold927	complement(join(144122..144249,144389..144565,144815..144952,145664..145779,146081..146164,146829..146912,147040..147158,147330..147420,153972..154120,154871..154949,155743..155872,156300..156424,157023..157181,158447..158557))	1.0939	5.43865	2.44325	0.000454007	0.017404	1	4	0.102055	0.49955	0.387635	10	0.279875	1.46216	1.02121	26	0.65913	4.27585	2.84946	15	0.513016	2.70606	1.48083	81	2.10956	10.2169	7.26539
PMI_003347_1	Scaffold15266	complement(join(24450..26620,27121..27208,27334..27434,28426..28608,29047..29146,29616..29686,29848..29928,30452..30583,31295..31435,32022..32183,33014..33164,34621..34804,34922..34972,35116..36077,36997..37217))	2.63818	5.45265	2.44696	2.75913e-12	1.61297e-09	8.38747e-08	42	0.377362	1.84716	4.07017	54	0.532222	2.7805	5.51453	272	2.4283	15.7527	29.8097	256	3.0833	16.2638	25.2729	262	2.40295	11.6379	23.5004
PMI_007930_1	Scaffold4736	complement(join(32827..35269,36426..36593,37090..37222,39184..39488,42367..42544,42578..42675,43223..43375,46587..46831))	0.554376	5.45922	2.44869	0.00378962	0.0882088	1	15	0.173723	0.850363	1.45363	3	0.0381135	0.199117	0.306363	109	1.25435	8.1371	11.9458	21	0.326027	1.71973	2.07317	7	0.082756	0.4008	0.627873
PMI_010374_1	Scaffold14937	complement(join(36159..37558,38666..38791,39525..39629,40470..40628,41025..41132,41541..41751,42404..42567,43022..43126,43740..43884,44539..44591,46324..46459,48615..48756,48914..49014))	1.27342	5.46154	2.44931	5.62897e-07	6.98428e-05	0.0171115	9	0.131324	0.642822	0.87218	19	0.304121	1.58883	1.9403	71	1.0294	6.67785	7.78122	81	1.58436	8.3572	7.9965	81	1.20648	5.84319	7.26539
PMI_028759_1	Scaffold5441	join(6686..6802,10752..10880,16869..16953,24757..36139)	5.67373	5.46857	2.45116	5.13145e-13	3.59818e-10	1.55991e-08	217	0.798757	3.90985	21.0292	264	1.06598	5.56903	26.9599	1011	3.69769	23.9873	110.8	1842	9.0889	47.9421	181.846	1127	4.23461	20.5088	101.088
PMI_010481_1	Scaffold8039	join(45823..45958,46562..46699,47309..47427,47986..48203,48623..48779)	0.410324	5.48935	2.45663	0.0461349	0.463315	1	0	0	0	0	2	0.123174	0.643501	0.204242	1	0.0557857	0.361888	0.109595	8	0.602082	3.17586	0.789777	10	0.573104	2.77563	0.896962
PMI_010125_1	Scaffold21809	join(23..190,602..765,1057..1113,1289..1393,1727..2224,2476..2662,2807..2980,3185..3636,3782..3950,4132..4242,4766..4929,5059..5166,5399..5510,5922..6018,6274..6376,6999..7980)	2.43168	5.49139	2.45717	5.49376e-07	6.87263e-05	0.0167005	17	0.200769	0.98275	1.64745	53	0.686617	3.58711	5.4124	261	3.06276	19.8685	28.6042	96	1.5198	8.01664	9.47733	225	2.71247	13.1369	20.1816
PMI_000345_1	Scaffold6898	complement(join(52079..53166,55673..56335,56614..56979,57508..57782))	0.191848	5.4969	2.45862	0.0213892	0.289279	1	0	0	0	0	3	0.0593212	0.309914	0.306363	4	0.0716445	0.464766	0.438378	14	0.338293	1.78443	1.38211	9	0.165606	0.802054	0.807265
PMI_019669_1	Scaffold18744	join(21682..21812,22841..22950,23937..25516)	1.43025	5.50615	2.46104	0.00126493	0.0385295	1	5	0.118391	0.579517	0.484544	17	0.441559	2.30685	1.73605	124	2.9174	18.9255	13.5897	9	0.285666	1.50683	0.8885	45	1.08767	5.26775	4.03633
PMI_008306_1	Scaffold4315	complement(join(67992..69357,70430..70482,70714..70830,72451..72529,77393..77457,85031..85099,92828..92885,94293..94352,99934..100213))	2.76929	5.51491	2.46334	1.62845e-07	2.37997e-05	0.00495033	25	0.502074	2.45762	2.42272	22	0.484664	2.53204	2.24666	195	3.89123	25.2429	21.3709	94	2.53059	13.3484	9.27988	92	1.88604	9.13436	8.25205
PMI_026538_1	Scaffold9644	complement(join(1285..1512,9653..10087))	1.2768	5.51639	2.46372	0.00319575	0.0780303	1	4	0.26014	1.27336	0.387635	2	0.142681	0.745413	0.204242	19	1.22779	7.96482	2.0823	23	2.00512	10.5766	2.27061	9	0.59748	2.89369	0.807265
PMI_001655_1	Scaffold15778	complement(join(64485..64788,65432..65508,66329..67299))	0.325828	5.5415	2.47028	0.0175082	0.256004	1	2	0.0637842	0.312219	0.193818	1	0.0349843	0.18277	0.102121	4	0.126756	0.822279	0.438378	10	0.427514	2.25505	0.987222	13	0.423215	2.04969	1.16605
PMI_008836_1	Scaffold1450	join(36167..36570,36787..36860,37417..37494,37866..37977,38484..38539,38657..38766,39611..39764,40673..40765,41161..41286,41881..41945,42661..42751,43895..44041,44700..44770,47900..47987,48616..48768,49316..49409,50166..50447,51761..51866,53006..53370,54007..54809)	1.99407	5.54154	2.47029	1.20719e-09	3.21005e-07	3.66973e-05	27	0.335308	1.64131	2.61654	24	0.32695	1.7081	2.4509	130	1.60416	10.4064	14.2473	148	2.46382	12.9962	14.6109	151	1.91422	9.27085	13.5441
PMI_022248_1	Scaffold40765	join(8597..8994,10933..11000,11668..11756,15789..15999,16615..16740,17117..17227,17904..17992,18389..18569,19577..20352)	5.23039	5.54676	2.47165	9.71995e-10	2.66195e-07	2.95477e-05	28	0.589218	2.88418	2.71345	50	1.15419	6.02988	5.10604	140	2.92732	18.9899	15.3432	189	5.33146	28.1224	18.6585	346	7.43239	35.9962	31.0349
PMI_025557_1	Scaffold4249	join(6273..6612,7166..8283,13561..14014,14640..15514,19464..19803,20031..20698,20722..21180)	2.73982	5.54703	2.47172	1.7404e-11	8.13943e-09	5.29063e-07	47	0.476388	2.33188	4.55472	37	0.411391	2.14924	3.77847	190	1.91355	12.4134	20.823	308	4.18485	22.0743	30.4064	205	2.12105	10.2726	18.3877
PMI_006289_1	Scaffold24461	join(23575..23723,24029..24190,24373..24564,24958..25120,25618..25676,26533..26706,27026..27198,27298..27765,28137..28306,37903..38785)	9.02662	5.54989	2.47246	5.69322e-13	3.78363e-10	1.73068e-08	85	1.41344	6.91867	8.23725	90	1.64169	8.57671	9.19088	408	6.74127	43.7314	44.7146	371	8.26986	43.6219	36.6259	711	12.0687	58.4507	63.774
PMI_005661_1	Scaffold22737	join(91635..92056,93043..93366,93956..95041)	5.51442	5.56109	2.47537	1.70773e-07	2.46035e-05	0.00519134	55	1.29449	6.33641	5.32999	26	0.671271	3.50694	2.65514	363	8.48917	55.0703	39.7828	154	4.85872	25.6288	15.2032	133	3.19537	15.4756	11.9296
PMI_001476_1	Scaffold7452	join(109722..109917,110170..110229,111364..111453,112768..112803,113327..113366,113681..113874,115007..115147,115609..115743,116203..116316,116538..116626,117826..118011,118437..118558,119515..124348)	9.92535	5.5706	2.47783	5.77316e-14	5.19149e-11	1.75498e-09	301	2.0809	10.1858	29.1696	166	1.25887	6.57677	16.9521	1204	8.27056	53.6521	131.952	1023	9.4804	50.0072	100.993	1704	12.0251	58.2393	152.842
PMI_003807_1	Scaffold1020	join(149593..150042,150263..150374,150674..150799,150942..152031)	0.253868	5.5773	2.47957	0.0229089	0.303711	1	2	0.0485018	0.237413	0.193818	1	0.0266023	0.138979	0.102121	2	0.0481928	0.312633	0.219189	9	0.292575	1.54328	0.8885	17	0.420835	2.03817	1.52483
PMI_010980_1	Scaffold22620	complement(join(6278..8471,9016..9103,9230..9330,10075..10257,11406..11462,12417..12548,13249..13389,14282..14443,15314..15419,16351..16534,16655..16705,16846..17792,18554..18761))	0.914295	5.57746	2.47961	9.79472e-08	1.51913e-05	0.0029775	16	0.151491	0.741537	1.55054	15	0.155793	0.813915	1.53181	80	0.752629	4.8824	8.76757	70	0.888447	4.68639	6.91055	114	1.10181	5.33623	10.2254
PMI_022625_1	Scaffold4264	join(43006..43653,44002..44082,44793..45100)	0.412363	5.57748	2.47961	0.0280307	0.346647	1	3	0.124739	0.610588	0.290727	0	0	0	0	4	0.165259	1.07206	0.438378	4	0.22295	1.17602	0.394889	20	0.848879	4.11125	1.79392
PMI_005487_1	Scaffold23344	complement(join(55289..55565,56565..56750,57739..57930))	2.36618	5.59861	2.48507	6.6625e-05	0.00395573	1	5	0.329146	1.61115	0.484544	6	0.433272	2.26355	0.612725	24	1.56984	10.1837	2.63027	36	3.17679	16.7569	3.554	35	2.35191	11.3907	3.13937
PMI_022578_1	Scaffold2740	join(2131..2350,3183..3259,4477..4607,5976..6096,8261..8363,8995..9053,9391..14434)	0.286704	5.60545	2.48683	0.00190194	0.0528009	1	0	0	0	0	13	0.106844	0.558186	1.32757	70	0.521119	3.38056	7.67162	17	0.170738	0.90061	1.67828	22	0.168256	0.814892	1.97332
PMI_022999_1	Scaffold15590	complement(join(5282..8248,10962..11406,11677..11772,13114..13315,14089..14260,15138..15362,16476..16618,17020..17187,17514..17718,19027..19115,20551..20620))	1.50215	5.61406	2.48904	5.68305e-10	1.67727e-07	1.72759e-05	32	0.288536	1.41236	3.10108	22	0.217602	1.13683	2.24666	173	1.54996	10.0548	18.9599	122	1.47461	7.77827	12.0441	161	1.48187	7.17693	14.4411
PMI_004487_1	Scaffold3670	complement(join(133306..135733,136482..136640,137345..137609,138264..138351,138737..139268,142209..143966,144703..144861,145584..145848,146550..146637,147553..148096,148340..148683))	0.706518	5.6144	2.48913	1.36668e-07	2.04659e-05	0.00415457	15	0.0975524	0.477511	1.45363	19	0.135547	0.708143	1.9403	67	0.432958	2.80865	7.34284	80	0.697434	3.67883	7.89777	149	0.989161	4.79066	13.3647
PMI_001488_1	Scaffold286	complement(join(152558..154744,155240..155411,155766..155845,157281..157406,158037..158155,160365..160520,164093..164182,164715..164834,165939..166058,166658..167837,168954..169053))	2.24836	5.61533	2.48937	1.502e-09	3.83692e-07	4.56593e-05	23	0.222858	1.09087	2.2289	50	0.531447	2.77645	5.10604	166	1.5982	10.3677	18.1927	164	2.13015	11.2361	16.1904	305	3.01671	14.6104	27.3573
PMI_023508_1	Scaffold10195	join(50969..51221,52538..52730,53392..53516,53884..53956,56014..56085,57788..58281)	0.480142	5.62078	2.49077	0.00641059	0.129228	1	2	0.0712697	0.34886	0.193818	2	0.0781799	0.408437	0.204242	6	0.212447	1.37817	0.657568	12	0.573222	3.02363	1.18467	18	0.654759	3.1711	1.61453
PMI_010779_1	Scaffold2559	join(22962..23088,23405..23592,24188..24412,24956..25076,25478..25612,26539..26586,26734..30656)	0.169275	5.62428	2.49167	0.00284867	0.0719242	1	4	0.0361805	0.177101	0.387635	2	0.0198443	0.103673	0.204242	19	0.170763	1.10776	2.0823	8	0.097	0.511656	0.789777	26	0.240062	1.16265	2.3321
PMI_019431_1	Scaffold9425	join(30391..30448,33603..33716,34668..34781,35217..35330,36056..36169,36862..36972,37336..37403)	0.433712	5.62778	2.49257	0.0357689	0.400493	1	1	0.0622195	0.30456	0.0969089	1	0.0682523	0.356572	0.102121	3	0.185469	1.20316	0.328784	5	0.417026	2.19973	0.493611	11	0.698641	3.38362	0.986658
PMI_012036_1	Scaffold5105	complement(join(198877..202169,203426..203517,204075..204278))	0.433942	5.63241	2.49375	0.000589567	0.0214125	1	12	0.144168	0.70569	1.16291	0	0	0	0	49	0.584934	3.79454	5.37014	27	0.434827	2.29363	2.6655	23	0.282065	1.36608	2.06301
PMI_024868_1	Scaffold15989	complement(join(866..990,1789..1954,2778..2866,4132..4227,5536..5766,6750..6873,13741..13815))	0.352465	5.63647	2.49479	0.0372495	0.409826	1	2	0.0951835	0.465916	0.193818	0	0	0	0	2	0.0945771	0.613533	0.219189	9	0.574171	3.02864	0.8885	8	0.388648	1.88228	0.717569
PMI_004881_1	Scaffold4025	join(20766..20998,21950..22048,22679..22803,23509..23610,24754..24823,25048..25170)	1.1317	5.64001	2.4957	0.0065831	0.131831	1	2	0.114676	0.56133	0.193818	4	0.251589	1.31439	0.408483	7	0.398808	2.58712	0.767162	7	0.53803	2.83801	0.691055	42	2.45825	11.9057	3.76724
PMI_018075_1	Scaffold4154	join(22218..22584,23740..24907)	0.189056	5.65294	2.499	0.0344343	0.392048	1	1	0.02809	0.137498	0.0969089	1	0.0308136	0.16098	0.102121	6	0.167466	1.08637	0.657568	3	0.112964	0.595862	0.296167	10	0.286738	1.38872	0.896962
PMI_009531_1	Scaffold325	complement(join(6317..6454,9489..9815,11022..11140,12438..12608,13412..13678,14255..14288,14690..14939))	0.229243	5.65317	2.49906	0.0303405	0.36383	1	0	0	0	0	2	0.0724331	0.378414	0.204242	6	0.19683	1.27686	0.657568	5	0.221286	1.16724	0.493611	8	0.269613	1.30578	0.717569
PMI_011056_1	Scaffold12211	join(16434..16470,16506..16667,16967..17128,17271..17432,17972..18223,18653..18807,19282..19585,20527..21552,21840..21991,22266..22569,22698..25205,25822..25976,26832..27120,27610..27895,28542..28752,29089..29262,29477..29666,29841..29975,30459..30581,31094..31131,31269..31391,32067..32166,32289..33137,33406..33839)	2.42051	5.67919	2.50569	1.18017e-13	9.79653e-11	3.58759e-09	80	0.41405	2.02674	7.75271	62	0.352002	1.83897	6.33149	285	1.46566	9.50788	31.2345	495	3.43427	18.1151	48.8675	447	2.36159	11.4375	40.0942
PMI_004765_1	Scaffold23	join(105647..106449,107959..108120,108157..108200,108431..108645)	0.582296	5.70168	2.51139	0.0042503	0.0954246	1	3	0.105682	0.517304	0.290727	2	0.0772856	0.403765	0.204242	9	0.315025	2.04361	0.986352	9	0.424999	2.24179	0.8885	28	1.00686	4.8764	2.51149
PMI_019839_1	Scaffold589	join(80851..81219,81530..81648,82318..82381,82672..82730,83376..83443,84882..84925,85428..85536,86431..86629,87304..87392,88351..88429)	6.96939	5.71526	2.51482	5.28756e-05	0.00327365	1	14	0.503465	2.46442	1.35672	45	1.77518	9.27415	4.59544	63	2.25116	14.6035	6.90446	71	3.42268	18.0539	7.00927	415	15.2343	73.7822	37.2239
PMI_015045_1	Scaffold20526	join(2526..2616,4041..4268,5248..5355,5775..5861,6948..7144,15123..15192,16896..17054,18011..18100,18354..18590,19821..19940,21246..21482,23623..23784,26355..26516,26995..27084,27712..27960,28439..28564,29579..29944,32087..32212,33222..33587,51369..51479,52719..52829,53084..53194,54252..54374,56602..56679,58052..58183,59918..59971,60087..60182,60437..61824)	0.0904605	5.74549	2.52243	0.0462166	0.463589	1	3	0.0236264	0.115649	0.290727	0	0	0	0	5	0.0391264	0.253818	0.547973	22	0.232255	1.2251	2.17189	0	0	0	0
PMI_001342_1	Scaffold2639	join(61827..61976,67241..67332,68294..68416,68950..69072,69560..69688,70096..70221,70475..70606,71052..71165,71296..71415,71872..71982,72505..72980,73057..73234,73554..73793,73920..74147,74325..74450,74866..75105,75484..77934)	0.406861	5.76561	2.52747	3.46439e-05	0.00230446	1	9	0.0752206	0.368199	0.87218	5	0.0458411	0.239489	0.510604	25	0.207615	1.34682	2.73987	63	0.705833	3.72313	6.2195	36	0.307136	1.48751	3.22906
PMI_021850_1	Scaffold9793	join(32079..32353,35012..35201,35587..35865,36624..36957,37484..37625,38363..38534,39050..39179)	0.739991	5.77763	2.53048	0.00042963	0.0167012	1	5	0.14165	0.693364	0.484544	3	0.0932302	0.487065	0.306363	21	0.591138	3.83478	2.30149	17	0.645596	3.40539	1.67828	34	0.983238	4.76197	3.04967
PMI_005730_1	Scaffold216	join(49660..49723,57061..57336,57989..58108,58605..58694,58937..59179,59505..59612,60035..60112,60467..60679,61569..61886,62094..62357,62491..62625,62908..63063,63219..63314,63482..63523,63769..64032,64254..64547,65113..65212,65431..65507,65800..66341,66676..66763,67055..67131,67347..67383,67527..67624,67820..67942,68220..68371,68678..68813,69132..69233)	0.139727	5.79254	2.5342	0.00533226	0.113433	1	1	0.0100438	0.0491638	0.0969089	3	0.033053	0.17268	0.306363	7	0.0698588	0.453182	0.767162	13	0.175029	0.923242	1.28339	17	0.174294	0.844132	1.52483
PMI_011492_1	Scaffold13770	complement(join(57523..58993,59200..59286,60150..60240,60868..61183))	0.865868	5.80366	2.53696	0.000274621	0.0119602	1	4	0.0877723	0.429639	0.387635	9	0.216636	1.13178	0.919088	65	1.41721	9.19362	7.12365	15	0.44122	2.32735	1.48083	33	0.739172	3.57992	2.95997
PMI_017963_1	Scaffold7096	complement(join(154674..156517,158965..159102))	0.95947	5.80929	2.53836	0.000633949	0.0226989	1	5	0.108774	0.532442	0.484544	10	0.238642	1.24674	1.02121	90	1.94546	12.6204	9.86352	16	0.466598	2.46121	1.57955	21	0.466348	2.25859	1.88362
PMI_012447_1	Scaffold4532	join(57647..58238,58585..58833,59504..59693,64302..64380)	0.385515	5.83207	2.54401	0.0161942	0.243105	1	1	0.0388452	0.190144	0.0969089	2	0.0852231	0.445233	0.204242	15	0.578965	3.75582	1.64392	5	0.26036	1.37335	0.493611	8	0.317221	1.53635	0.717569
PMI_018431_1	Scaffold22924	join(25992..26226,27240..27348,27960..28046,29045..31931)	0.303109	5.85025	2.5485	0.00396372	0.0913518	1	6	0.0779713	0.381664	0.581453	2	0.0285104	0.148948	0.204242	50	0.645621	4.18822	5.47973	6	0.104521	0.551325	0.592333	12	0.159184	0.770952	1.07635
PMI_003775_1	Scaffold21563	complement(79563..80433)	1.03684	5.86413	2.55192	0.0200275	0.276809	1	7	0.346529	1.69623	0.678362	0	0	0	0	43	2.11512	13.721	4.71257	15	0.995405	5.25057	1.48083	0	0	0	0
PMI_020351_1	Scaffold14344	join(3723..4186,5199..5306,5529..5612,5922..6075,6311..6548,6843..7141,7478..7673,7906..8101,8203..8448,8580..8751,8952..9106,9616..10914)	0.504516	5.89119	2.55856	0.0139598	0.221717	1	14	0.167171	0.818289	1.35672	0	0	0	0	79	0.937311	6.08045	8.65797	36	0.576238	3.03954	3.554	0	0	0	0
PMI_009401_1	Scaffold19852	join(3130..3269,5849..6263,6269..6400,28184..28279,28622..28948,47089..47460,49025..49088,59604..59737)	0.198812	5.89812	2.56026	0.0321089	0.375703	1	0	0	0	0	2	0.0563081	0.294172	0.204242	2	0.0510041	0.330869	0.219189	9	0.309642	1.6333	0.8885	9	0.235791	1.14197	0.807265
PMI_008697_1	Scaffold4747	join(24968..25075,27167..27361,28210..28214,38032..38235,40800..40920,41812..42189,43010..43122,43569..43772,44141..44293,45101..45335,51067..51083)	2.04594	5.90197	2.5612	2.01434e-06	0.000212618	0.061234	8	0.199045	0.974311	0.775271	16	0.436688	2.2814	1.63393	40	0.988885	6.41501	4.38378	63	2.10121	11.0835	6.2195	120	3.04773	14.7606	10.7635
PMI_000781_1	Scaffold9005	complement(join(61588..62073,65468..65603,65854..65923,66591..66681,67227..67361,67965..68041,68495..68603,68996..69145,69468..69603,70228..70379,70768..70851,71206..71303,71577..71613,71913..71989,72356..72443,72854..73134,73717..73777,74629..74714,75109..75402,75623..75884))	0.666563	5.90211	2.56123	1.65038e-05	0.00123876	0.501699	6	0.0889034	0.435175	0.581453	7	0.113777	0.594409	0.714846	31	0.456408	2.96077	3.39743	48	0.9534	5.029	4.73866	39	0.589883	2.85689	3.49815
PMI_000591_1	Scaffold927	join(117236..117592,118125..118301,118499..118681,119196..119429,119935..120102,120261..120536,121001..121141,121615..121797,126326..126493,126637..126810,126949..127122,127882..128055,128211..128384,128563..128736,128915..129088,129248..129421,129681..129854,130041..130214,130446..131535,131662..131733)	0.434747	5.91159	2.56355	6.60238e-05	0.0039277	1	5	0.0467152	0.228667	0.484544	9	0.0922404	0.481894	0.919088	31	0.287789	1.86692	3.39743	21	0.263011	1.38733	2.07317	79	0.753442	3.64903	7.086
PMI_026502_1	Scaffold12961	complement(join(7546..7708,8876..9060,12480..12650,13101..13277,14476..14622))	0.476534	5.91521	2.56443	0.0290834	0.354432	1	2	0.102297	0.500736	0.193818	1	0.0561077	0.293125	0.102121	21	1.06727	6.92353	2.30149	3	0.205693	1.08499	0.296167	3	0.156635	0.758606	0.269088
PMI_008907_1	Scaffold14380	complement(join(26098..26835,26861..27842,28045..28242,28987..29106,29486..29580,29684..29858,30270..30444,31487..31645,32593..32744))	5.5281	5.92451	2.56669	7.04565e-10	1.98316e-07	2.14181e-05	64	0.987674	4.83459	6.20217	48	0.812578	4.24517	4.9018	352	5.3976	35.0148	38.5773	176	3.64094	19.2052	17.3751	479	7.54577	36.5453	42.9645
PMI_011310_1	Scaffold6952	complement(join(107891..109046,112502..112755,113058..113239,113487..113533,114060..114126,114531..114583,115245..115329,115999..116075,116405..116471,117022..117074,118012..118090,118618..118679,119131..119197,119616..119668,120228..120312,121082..121152,121964..122021,122502..122554,123379..123481,123660..123918,124016..124092,124230..124360,124747..124782,125035..125249))	6.57327	5.92645	2.56717	3.09752e-14	3.13872e-11	9.41616e-10	97	1.23376	6.03918	9.40016	57	0.79529	4.15485	5.82089	429	5.42178	35.1717	47.0161	518	8.83195	46.5868	51.1381	421	5.46609	26.4731	37.7621
PMI_005314_1	Scaffold14583	join(581..838,1539..1772,3122..3253,3609..3790,4829..4925,5514..5670,6087..7584)	1.65131	5.92923	2.56784	1.0449e-07	1.61238e-05	0.00317638	16	0.269699	1.32016	1.55054	14	0.258868	1.35241	1.42969	116	1.94286	12.6036	12.713	83	1.87544	9.8926	8.19394	66	1.13563	5.50004	5.91995
PMI_025124_1	Scaffold14534	complement(join(4892..5029,5962..6116,7177..7368,9215..9281))	2.36761	5.94376	2.57138	0.000249824	0.0110064	1	5	0.390563	1.91178	0.484544	4	0.342745	1.79061	0.408483	21	1.62991	10.5734	2.30149	18	1.88478	9.94183	1.777	45	3.58813	17.3778	4.03633
PMI_028489_1	Scaffold16713	complement(join(1..2503,5206..5302,6296..6481,7510..7680))	0.111004	5.9455	2.5718	0.0248882	0.319424	1	2	0.0291634	0.142753	0.193818	0	0	0	0	5	0.0724441	0.469953	0.547973	8	0.156374	0.824844	0.789777	7	0.104194	0.504626	0.627873
PMI_015456_1	Scaffold4620	52334..53872	0.292092	5.94708	2.57218	0.013473	0.216931	1	0	0	0	0	3	0.0922004	0.481685	0.306363	9	0.250546	1.62532	0.986352	6	0.225341	1.18863	0.592333	14	0.400391	1.93915	1.25575
PMI_025544_1	Scaffold25319	complement(join(19122..19955,22324..22418,22907..23075,26505..27431,27871..28518,29331..29534))	0.167837	5.94775	2.57234	0.0129592	0.21111	1	3	0.0449616	0.220083	0.290727	0	0	0	0	6	0.0893502	0.579625	0.657568	13	0.261174	1.37764	1.28339	10	0.152987	0.740939	0.896962
PMI_028600_1	Scaffold24666	complement(join(695..1814,4512..5369,5862..6005,10242..10717))	0.948582	5.94879	2.5726	2.94747e-05	0.00201349	0.896001	7	0.116177	0.568676	0.678362	9	0.163853	0.85602	0.919088	19	0.313328	2.03259	2.0823	59	1.31262	6.92382	5.82461	72	1.2198	5.90766	6.45812
PMI_011821_1	Scaffold2610	complement(join(124225..124473,125267..125394,125656..125909))	1.49027	5.95483	2.57406	0.00236673	0.0626708	1	5	0.341665	1.67242	0.484544	2	0.149917	0.783215	0.204242	39	2.64801	17.1779	4.27419	10	0.916004	4.83174	0.987222	13	0.906793	4.39174	1.16605
PMI_001056_1	Scaffold564	complement(132146..132526)	3.69967	5.95566	2.57426	0.000399551	0.0159582	1	1	0.113171	0.553963	0.0969089	8	0.993151	5.18855	0.816967	17	1.91165	12.4011	1.86311	40	6.06823	32.0087	3.94889	27	3.11913	15.1064	2.4218
PMI_001919_1	Scaffold554	join(139233..139474,140373..140503,141225..141362,141763..141835,142377..142489,143506..143647,144780..144964,145672..145843,146479..146623,147436..147784)	1.45532	5.9969	2.58422	2.58918e-06	0.000251465	0.0787084	9	0.229623	1.12399	0.87218	8	0.2239	1.16973	0.816967	57	1.44501	9.37398	6.24689	42	1.43645	7.57697	4.14633	57	1.48451	7.1897	5.11268
PMI_021914_1	Scaffold37547	complement(join(5736..8716,9764..9820,12233..12352,13488..13616,14158..14218,17809..17867))	1.93834	6.05936	2.59917	6.75613e-10	1.91943e-07	2.05379e-05	17	0.215148	1.05313	1.64745	27	0.374836	1.95827	2.75726	117	1.47129	9.54442	12.8226	154	2.61261	13.781	15.2032	134	1.73112	8.38407	12.0193
PMI_016544_1	Scaffold10099	join(7548..7779,8690..8840,10024..10348,11339..11521,11890..13491,13875..17822)	5.15133	6.07133	2.60201	8.18234e-14	7.10672e-11	2.48735e-09	124	0.830096	4.06326	12.0167	92	0.675592	3.52952	9.39512	374	2.48773	16.1382	40.9884	838	7.51999	39.6665	82.7292	797	5.44627	26.3771	71.4878
