## Supplementary material for "Molecular mechanisms of tubulogenesis revealed in the sea star hydro-vascular organ": Figure 7-Table 1 (part 2 of 3)

### Sheet: Expression Browser-SU_vs_Ctrl (continued)
Source of PMI:	http://legacy.echinobase.org/Echinobase/Search/PmSearch/index.php
PMI_013756_1	Scaffold10475	join(9763..9826,11154..11159,16951..17151,18172..18333,20316..20449,21028..21213,24458..24679,25046..25207,27472..27593,28060..28364)	0.187558	6.08492	2.60524	0.0375068	0.411436	1	1	0.0275691	0.134949	0.0969089	1	0.0302422	0.157995	0.102121	12	0.328722	2.13246	1.31514	1	0.0369564	0.194938	0.0987222	7	0.196995	0.954078	0.627873
PMI_001510_1	Scaffold10444	complement(join(167460..168753,169385..169475,170252..170271,170799..170948,171676..171766,172386..172496,173091..173192,173865..173966,174185..174406,175554..175635,176176..176286))	2.3497	6.11108	2.61143	7.56679e-05	0.00442351	1	7	0.127032	0.62181	0.678362	31	0.617114	3.22401	3.16575	82	1.4786	9.59187	8.98676	31	0.754123	3.97785	3.06039	260	4.81639	23.3265	23.321
PMI_003235_1	Scaffold14913	join(72534..72914,73108..73546,82398..82455,82546..82608,82988..83095,83556..83636,91719..91747,92118..92199,93610..93716,93926..97005)	2.3315	6.13507	2.61708	4.79261e-12	2.60162e-09	1.45691e-07	41	0.399242	1.95426	3.97326	30	0.320453	1.67415	3.06363	257	2.48662	16.131	28.1658	190	2.48012	13.0821	18.7572	204	2.02776	9.82076	18.298
PMI_006474_1	Scaffold9965	join(55642..55975,56911..57010,57359..57586,58027..58763,58868..61217)	0.428736	6.13572	2.61723	0.000111072	0.00595501	1	7	0.0805087	0.394084	0.678362	3	0.0378491	0.197736	0.306363	18	0.205703	1.33442	1.9727	48	0.740035	3.90354	4.73866	29	0.340468	1.64894	2.60119
PMI_020541_1	Scaffold9513	398..1651	0.494192	6.15032	2.62066	0.0052608	0.112384	1	0	0	0	0	4	0.150873	0.788212	0.408483	10	0.341654	2.21635	1.09595	8	0.368739	1.94503	0.789777	22	0.772182	3.73979	1.97332
PMI_008880_1	Scaffold3655	complement(join(87941..88926,89461..89530,90515..90629,91696..91734,92636..92791,93781..93891,94350..94557,95929..96071,96938..97090,97872..97992))	3.5007	6.16005	2.62294	6.49603e-10	1.86295e-07	1.97473e-05	27	0.553849	2.71105	2.61654	24	0.540044	2.82136	2.4509	201	4.09683	26.5766	22.0285	121	3.3272	17.5503	11.9454	147	3.07807	14.9076	13.1853
PMI_000318_1	Scaffold13616	161496..161876	108.132	6.16725	2.62463	7.77156e-15	8.74991e-12	2.36248e-10	158	17.881	87.5262	15.3116	124	15.3938	80.4225	12.663	1000	112.45	729.476	109.595	778	118.027	622.569	76.8059	813	93.9204	454.871	72.923
PMI_001911_1	Scaffold11650	join(196951..197190,197435..197518,197646..199618)	0.198345	6.17298	2.62597	0.0150179	0.23174	1	2	0.037543	0.18377	0.193818	1	0.0205916	0.107577	0.102121	17	0.317082	2.05695	1.86311	8	0.201306	1.06185	0.789777	4	0.0766467	0.371212	0.358785
PMI_024697_1	Scaffold5043	join(10090..10225,11362..11529,11971..12324,12894..13025,13519..13727)	0.916015	6.17705	2.62692	0.00107794	0.0341692	1	5	0.215807	1.05636	0.484544	1	0.0473462	0.247352	0.102121	24	1.02927	6.67701	2.63027	16	0.925723	4.88301	1.57955	18	0.793051	3.84087	1.61453
PMI_026978_1	Scaffold16140	join(12112..12181,12947..13116,13461..15787)	0.252309	6.25846	2.64581	0.00302811	0.0750216	1	3	0.0503913	0.246662	0.290727	1	0.0184257	0.096262	0.102121	9	0.150211	0.974434	0.986352	14	0.315231	1.66278	1.38211	17	0.291486	1.41171	1.52483
PMI_021545_1	Scaffold16536	join(10821..10896,11731..11772,13048..13227,15015..15076,15932..15997,16732..16798,16973..16986,17785..20787)	0.241631	6.26046	2.64627	0.00337864	0.0812509	1	3	0.0368531	0.180393	0.290727	3	0.0404263	0.2112	0.306363	38	0.463832	3.00893	4.1646	9	0.148205	0.781751	0.8885	9	0.112857	0.546585	0.807265
PMI_012375_1	Scaffold2486	join(3528..4463,4768..4934,6775..6987,7498..8578)	1.90933	6.27547	2.64972	3.20291e-06	0.000304266	0.0973652	24	0.431721	2.11324	2.32581	9	0.177593	0.927801	0.919088	175	3.12791	20.2911	19.1791	53	1.27801	6.74126	5.23228	72	1.32208	6.40305	6.45812
PMI_001564_1	Scaffold949	join(98356..98606,99877..99987,100224..100344,101578..101790,102242..102331,103187..103350,103832..103957,104370..104619,105069..105400,106467..106548,107524..107715,108030..108211,108308..108404,108696..108869,108990..109127,110501..110587,111497..111701,112072..112151,112349..112499,113014..113244,114083..114189,114660..114851,115246..115401,115630..115719,116063..116235,116658..116763,116967..117521)	0.248928	6.28304	2.65146	0.00869673	0.158401	1	5	0.0463038	0.226654	0.484544	4	0.0406347	0.212289	0.408483	73	0.671729	4.35758	8.00041	3	0.0372422	0.196445	0.296167	4	0.037813	0.183134	0.358785
PMI_003725_1	Scaffold3159	join(442..472,1327..1671,2387..2517,2986..3189,3396..3548,4371..4605,5629..7188)	5.33223	6.31873	2.65963	4.74856e-10	1.4581e-07	1.44352e-05	20	0.324318	1.58751	1.93818	69	1.22739	6.41226	7.04634	193	3.10973	20.1732	21.1518	305	6.62992	34.9715	30.1103	378	6.25702	30.3037	33.9051
PMI_013298_1	Scaffold10320	complement(join(28894..30531,30762..30919,31456..32260,32651..32799,33071..33281,34703..34868))	0.993866	6.33107	2.66245	3.54082e-06	0.000330727	0.107637	9	0.124101	0.607464	0.87218	12	0.181511	0.948274	1.22545	73	1.00018	6.4883	8.00041	28	0.517555	2.73	2.76422	104	1.46386	7.0897	9.3284
PMI_008626_1	Scaffold10936	join(38880..39219,40207..40506,41483..41888,42091..42316,42545..42688,43128..44898)	0.445366	6.35715	2.66838	0.000147115	0.00736762	1	7	0.0947057	0.463577	0.678362	2	0.0296823	0.15507	0.204242	34	0.457068	2.96506	3.72622	34	0.616628	3.25259	3.35655	19	0.262401	1.27085	1.70423
PMI_028634_1	Scaffold22427	join(400..630,1854..2075,5108..5238,9987..10152,11874..11930)	0.644163	6.38794	2.67535	0.0105506	0.182235	1	0	0	0	0	3	0.175832	0.918604	0.306363	10	0.530897	3.44399	1.09595	15	1.07435	5.66697	1.48083	6	0.327244	1.58489	0.538177
PMI_001100_1	Scaffold830	join(95671..95742,97058..97189,97508..97593,97935..98005,99084..99210,99889..100099,100510..100692,101616..101734,102519..102566,105632..105820,105950..106011,106218..106362,106590..106685,106989..107142,107272..107291,108273..108393,108879..109099,109400..109510,109700..109932,114791..114939,115695..115783,116250..116333,117354..119351)	3.46505	6.39707	2.67741	7.83484e-13	5.06748e-10	2.38171e-08	56	0.511463	2.50357	5.4269	47	0.470884	2.46005	4.79968	243	2.20524	14.3057	26.6315	375	4.59118	24.2176	37.0208	386	3.59872	17.4291	34.6227
PMI_023505_1	Scaffold12441	join(15581..15724,16936..20276)	0.165372	6.40111	2.67832	0.0182894	0.262502	1	0	0	0	0	4	0.0542884	0.283621	0.408483	27	0.331929	2.15326	2.95905	0	0	0	0	13	0.164186	0.795176	1.16605
PMI_029541_1	Scaffold40814	complement(join(3669..5370,5998..6340))	0.312513	6.46037	2.69162	0.00405557	0.0923486	1	1	0.0210847	0.103208	0.0969089	3	0.069387	0.3625	0.306363	12	0.251404	1.63089	1.31514	6	0.169584	0.894522	0.592333	24	0.51655	2.50173	2.15271
PMI_020962_1	Scaffold21990	join(12466..12589,12863..13446,14292..14480,14702..14832,15360..15696)	0.417625	6.4931	2.69891	0.0114591	0.193325	1	3	0.0947651	0.463868	0.290727	1	0.0346511	0.181029	0.102121	29	0.910227	5.90475	3.17824	2	0.0846884	0.446715	0.197444	8	0.25796	1.24934	0.717569
PMI_000805_1	Scaffold17763	complement(join(53129..53902,54118..55333))	0.245311	6.51162	2.70302	0.00979852	0.17168	1	0	0	0	0	3	0.0713047	0.372519	0.306363	11	0.236823	1.5363	1.20554	5	0.145226	0.766037	0.493611	16	0.353884	1.71392	1.43514
PMI_029660_1	Scaffold5021	6024..7202	0.319545	6.51225	2.70316	0.0247353	0.318209	1	2	0.0731436	0.358032	0.193818	0	0	0	0	3	0.109016	0.707202	0.328784	12	0.588294	3.10313	1.18467	7	0.261324	1.26563	0.627873
PMI_021436_1	Scaffold6976	complement(join(58190..58574,62620..63276,64568..65768,65808..66155))	0.136879	6.55497	2.71259	0.0276974	0.344292	1	0	0	0	0	2	0.0365101	0.190741	0.204242	3	0.0496064	0.321803	0.328784	4	0.0892317	0.47068	0.394889	16	0.271798	1.31636	1.43514
PMI_017248_1	Scaffold31952	complement(join(30580..32699,33155..33593,33885..34014,34490..34667,36981..37094))	0.374505	6.55568	2.71275	0.000750718	0.0258157	1	0	0	0	0	7	0.111067	0.580252	0.714846	25	0.359304	2.33085	2.73987	12	0.232673	1.2273	1.18467	36	0.531539	2.57432	3.22906
PMI_011453_1	Scaffold8132	complement(join(679..2213,3784..4025,5790..5884))	0.299944	6.6194	2.7267	0.0109164	0.186666	1	2	0.0460664	0.225491	0.193818	1	0.0252665	0.132	0.102121	2	0.0457729	0.296934	0.219189	17	0.524892	2.7687	1.67828	14	0.329167	1.59421	1.25575
PMI_007395_1	Scaffold2870	join(109170..109356,110409..110570,112946..113113,114095..114256,114667..114875)	0.600387	6.6438	2.73201	0.00820025	0.152464	1	2	0.0971129	0.47536	0.193818	1	0.0532644	0.278271	0.102121	4	0.192988	1.25194	0.438378	11	0.715989	3.7767	1.08594	18	0.892183	4.32098	1.61453
PMI_001473_1	Scaffold7452	complement(join(66222..67781,68559..68702,68998..69558,70956..71094,71904..71971,72813..72907,73697..73827))	0.731207	6.73458	2.75159	9.50058e-06	0.000768106	0.288808	3	0.0479446	0.234685	0.290727	9	0.15778	0.824292	0.919088	35	0.555789	3.60547	3.83581	30	0.642697	3.3901	2.96167	61	0.995136	4.81959	5.47147
PMI_001086_1	Scaffold8021	complement(join(16694..17503,19007..20010,20726..20786,21039..21104,21645..21686,22882..23008,23224..23303,24116..24182,24318..24384,25097..25253,26732..26834,26998..27101,27830..27956,28673..28725,29421..29547,29795..29870,30502..30663,31118..31247,32217..32285,32672..32860,33289..33404,34346..34621,35557..35762,36299..36437,36803..36957,37876..38044,38586..38776,39191..39499,40084..40346,41142..41253,42781..42905,43584..43880,45053..45255,46076..46265,47029..47280,48896..49276,49929..49985,55015..55356,58321..58449,59177..59296,60020..60148,61667..61789,62914..63048,64587..64715,65429..65560,66747..66866,67731..67871,68589..68619))	0.967901	6.74076	2.75291	4.38873e-09	9.59805e-07	0.000133413	24	0.120428	0.589485	2.32581	29	0.159626	0.833938	2.9615	194	0.967255	6.2747	21.2614	80	0.538111	2.83843	7.89777	273	1.39834	6.77236	24.4871
PMI_002405_1	Scaffold314	complement(join(81013..84278,85160..85279,86693..86813))	1.12074	6.7433	2.75346	2.27153e-07	3.18213e-05	0.00690522	13	0.159833	0.782373	1.25982	10	0.13487	0.704604	1.02121	68	0.830725	5.38901	7.45243	114	1.87887	9.91065	11.2543	52	0.652622	3.16075	4.6642
PMI_005876_1	Scaffold10920	complement(join(111729..112689,113251..113382,113865..113972,117903..118788,119342..119394,120194..120317))	0.175088	6.76476	2.75804	0.0239568	0.312024	1	2	0.0380902	0.186449	0.193818	0	0	0	0	2	0.0378475	0.245521	0.219189	13	0.33189	1.75065	1.28339	8	0.155528	0.753245	0.717569
PMI_008482_1	Scaffold20309	complement(join(38241..40845,41278..41582,42217..42286,43297..43388,44324..44485,44924..45069,45185..45291,45555..45612,46178..46287,47001..47059,47200..47268,47609..47706,47920..48035,49085..49164,50681..51125))	2.52059	6.76677	2.75847	2.24265e-13	1.70436e-10	6.81743e-09	42	0.400478	1.96031	4.07017	26	0.271952	1.42077	2.65514	202	1.91384	12.4153	22.1381	285	3.64285	19.2153	28.1358	206	2.00508	9.71089	18.4774
PMI_012825_1	Scaffold15151	complement(join(66810..68097,69260..69283,70580..70604,79055..79134))	0.240144	6.7782	2.7609	0.0251778	0.321453	1	1	0.0304292	0.148949	0.0969089	1	0.0333795	0.174386	0.102121	14	0.423294	2.74596	1.53432	5	0.203951	1.0758	0.493611	3	0.0931849	0.451309	0.269088
PMI_007949_1	Scaffold8128	join(12213..12329,13925..14105,14566..14857,15174..15306,15556..15730,15856..15988,16381..16496,16968..17195,17615..17801,17895..18004,18159..18279,18711..18826,19343..19625,19882..20070,20500..20748,20976..22313)	6.71728	6.785	2.76235	3.30609e-09	7.50014e-07	0.000100502	32	0.347727	1.7021	3.10108	129	1.53769	8.03339	13.1736	416	4.49165	29.1379	45.5914	341	4.96717	26.2009	33.6643	964	10.693	51.7878	86.4671
PMI_015224_1	Scaffold7233	complement(join(8872..10004,10340..10454,11192..11407,12266..12434,13055..13220,13674..14004))	0.183763	6.79376	2.76421	0.0193654	0.271085	1	1	0.0202433	0.0990892	0.0969089	1	0.022206	0.116011	0.102121	3	0.0603429	0.391451	0.328784	12	0.325633	1.71765	1.18467	8	0.165312	0.800632	0.717569
PMI_027681_1	Scaffold18583	complement(join(1530..1848,2339..2490,3398..3471,3678..3706,11191..11502,18918..19037))	0.374989	6.82071	2.76992	0.0180603	0.260443	1	2	0.085722	0.419602	0.193818	0	0	0	0	4	0.170352	1.10509	0.438378	9	0.517096	2.72758	0.8885	10	0.437518	2.11897	0.896962
PMI_010457_1	Scaffold1363	complement(join(131490..132854,133168..133289,133782..133879,134527..134649,137237..137366,139310..139501,140038..140101,142178..142310,147511..147763,149857..149962))	0.141871	6.82143	2.77007	0.0153471	0.235624	1	1	0.0166737	0.0816164	0.0969089	1	0.0182903	0.0955547	0.102121	7	0.115972	0.752325	0.767162	7	0.156457	0.825282	0.691055	9	0.153182	0.741885	0.807265
PMI_019459_1	Scaffold19343	complement(join(20907..22682,22897..22964,23351..23422,23734..23802,24114..24274))	0.179524	6.82216	2.77023	0.0176823	0.257251	1	0	0	0	0	2	0.0440809	0.230293	0.204242	7	0.13975	0.906576	0.767162	11	0.296271	1.56277	1.08594	5	0.10255	0.496664	0.448481
PMI_023562_1	Scaffold24989	complement(join(12475..12996,15663..15750,17570..17710,18087..18191,20712..20978))	7.78086	6.87694	2.78177	6.3673e-07	7.77348e-05	0.019356	26	0.998283	4.88652	2.51963	27	1.13719	5.94107	2.75726	107	4.08214	26.4813	11.7266	62	3.19109	16.8324	6.12077	410	16.0694	77.8263	36.7754
PMI_021547_1	Scaffold11904	complement(join(2743..7413,8662..8727,10085..10150,12641..12715,14659..14808,16470..16524,22210..22277,22935..22993,24410..24445,24914..25269))	0.127802	6.87753	2.78189	0.00212793	0.0576533	1	1	0.00769692	0.0376758	0.0969089	3	0.0253296	0.13233	0.306363	8	0.061183	0.396902	0.876757	16	0.165083	0.870783	1.57955	20	0.157138	0.761043	1.79392
PMI_002071_1	Scaffold4361	complement(join(92735..92740,93944..94005,94426..94493,94698..94776,95863..96033,96223..96294,97041..97123,97324..97385))	1.18277	6.88123	2.78267	0.0021335	0.0577012	1	4	0.286024	1.40007	0.387635	0	0	0	0	15	1.06576	6.91369	1.64392	16	1.53366	8.08976	1.57955	13	0.9489	4.59567	1.16605
PMI_028694_1	Scaffold11890	join(59821..59982,61541..61599,64972..65132,65749..65847,65981..68259)	0.536048	6.90813	2.78829	0.000202007	0.00929017	1	2	0.031245	0.152942	0.193818	6	0.102823	0.537184	0.612725	19	0.294937	1.91329	2.0823	49	1.02616	5.41278	4.83739	18	0.28705	1.39023	1.61453
PMI_006991_1	Scaffold7549	join(3109..3162,3598..3705,3911..4009,4295..4393,4855..4908,6302..6355,7417..7470,7713..7766,8650..8703,9158..9211,9408..9515,11324..11377,12130..12183,12432..12485,12683..12790,13086..13139,14082..14135,14718..14825,15369..15476,15923..16030,16187..16240,16574..16627,16799..16852,18070..18141,19441..19512,26872..26892,27226..27294,27618..27796,28158..28261,28774..28848,29243..29437,30122..31219)	0.483436	6.94391	2.79575	6.42794e-05	0.00385765	1	4	0.0487073	0.238419	0.387635	6	0.0801448	0.418703	0.612725	22	0.266183	1.72676	2.41108	20	0.326461	1.72202	1.97444	69	0.857665	4.1538	6.18903
PMI_003057_1	Scaffold9026	join(102010..102159,102870..103030,104230..104303,105584..105727,106257..106368,107064..107316,108135..108624)	0.665701	6.95849	2.79877	0.000947908	0.0309511	1	3	0.0934642	0.4575	0.290727	2	0.0683509	0.357087	0.204242	13	0.402431	2.61062	1.42473	26	1.08584	5.72757	2.56678	16	0.508837	2.46437	1.43514
PMI_000780_1	Scaffold9005	complement(join(38992..39138,39693..39785,40241..40375,41114..41190,41646..41754,42155..42220,42609..42744,43073..43227,43931..44050,44355..44452,44745..44781,45352..45428,45763..45850,46233..46513,47349..47356,47911..48016,48812..49105,49341..49602))	0.567393	6.95917	2.79892	0.000558489	0.020529	1	2	0.0376742	0.184412	0.193818	5	0.103318	0.539765	0.510604	7	0.13102	0.84994	0.767162	31	0.782785	4.12904	3.06039	41	0.788374	3.81822	3.67754
PMI_019230_1	Scaffold8163	join(37640..37772,38183..38493,39387..39434,39882..40255,40975..41868)	0.905196	7.01417	2.81027	0.000112078	0.00598782	1	5	0.122495	0.599602	0.484544	5	0.134372	0.702001	0.510604	63	1.5336	9.94864	6.90446	20	0.656816	3.46458	1.97444	21	0.525171	2.54348	1.88362
PMI_000672_1	Scaffold659	join(207122..207300,210561..210860,211102..211168,211402..211503,211725..211957,212311..212410,212620..212722,213042..213087,213280..213449,214201..214311,221328..221607,222783..222849,223653..223730,224272..224504,224675..224825,225064..225229,225438..225483,225901..226070,226564..226722,227364..227835)	1.66025	7.02053	2.81158	1.14153e-08	2.25334e-06	0.000347015	10	0.133369	0.65283	0.969089	21	0.30723	1.60507	2.14454	76	1.00715	6.53347	8.32919	89	1.59115	8.393	8.78627	175	2.38247	11.5386	15.6968
PMI_015403_1	Scaffold30467	complement(join(49..690,830..1321,1555..1952,2125..3049,3208..4737,4931..9816,10500..10785,10989..11251,11552..11783,12205..12457,13006..13357,13599..13753,14068..14271,14638..14841,15392..15612,16022..16225,16632..16958,17244..17484,17906..18136,18452..18615,18972..19100,19738..20008,20496..20733,21136..21337,21586..22121,24577..24621,26337..26719))	37.4592	7.05463	2.81857	2.08278e-13	1.62345e-10	6.33144e-09	1834	5.64283	27.6212	177.731	1171	3.95226	20.6479	119.584	9107	27.8418	180.613	998.078	13933	57.4658	303.121	1375.5	8619	27.0701	131.104	773.091
PMI_022095_1	Scaffold23069	complement(join(36227..41226,42463..42588,43874..43980,44664..44760,45507..45647,46907..47025))	51.4026	7.06034	2.81974	4.44089e-16	5.62494e-13	1.34999e-11	817	6.30188	30.8472	79.1745	844	7.14136	37.3088	86.19	5256	40.2835	261.324	576.029	6433	66.5164	350.861	635.08	6021	47.408	229.604	540.061
PMI_007088_1	Scaffold2124	join(60709..60868,61393..61586,62207..62403,62965..63116,63681..63823,64253..64399,64777..64973,65338..65429,65748..65866,66253..66395,66910..67012,67170..67343,68162..68426,68938..70777)	0.102066	7.11323	2.8305	0.0142721	0.225588	1	1	0.0109827	0.0537596	0.0969089	1	0.0120476	0.0629405	0.102121	5	0.0545637	0.353961	0.547973	11	0.161946	0.854231	1.08594	8	0.0896879	0.434372	0.717569
PMI_016776_1	Scaffold647	join(63006..63278,63681..63943,68553..68686,68871..69018,69479..69540,70291..70427,70861..70917,71469..71557,72106..72233,73158..73228,73640..73704,74006..74076,74427..74503,74923..75040,75202..75302,76659..76763)	0.204629	7.11748	2.83137	0.0212155	0.287915	1	0	0	0	0	2	0.0498144	0.260247	0.204242	3	0.0676831	0.439068	0.328784	5	0.152185	0.802746	0.493611	17	0.39402	1.9083	1.52483
PMI_004348_1	Scaffold18101	complement(join(46660..48440,49432..49608,50915..51004,51512..51649,51869..52015,52961..53110,54367..54480,55290..55383,56458..56556,57596..57780,58894..58962,59588..59726,61813..61973,62773..63096,64610..64670,72387..72641,80150..80299))	0.719837	7.14249	2.83643	6.50861e-08	1.0753e-05	0.00197855	10	0.104301	0.510547	0.969089	7	0.0800899	0.418416	0.714846	62	0.642548	4.16828	6.79487	59	0.824913	4.35126	5.82461	65	0.69205	3.3517	5.83025
PMI_006473_1	Scaffold9965	join(35704..35911,36885..37082,39339..39446,40046..40285,40783..41013,41547..41636,43584..43820,44961..45053,45263..45370,45915..46022,46846..46947,47894..47986,48430..48531,49181..49327,50430..50588,53568..53687,54196..54246,54590..54713,54869..54905)	0.226951	7.16239	2.84044	0.00487472	0.106686	1	3	0.0506081	0.247723	0.290727	0	0	0	0	6	0.100571	0.652419	0.657568	15	0.339201	1.78922	1.48083	14	0.24108	1.16759	1.25575
PMI_007477_1	Scaffold7734	complement(join(62612..63748,67544..67593,68141..68218,68899..68953,70274..70492))	49.9918	7.17275	2.84253	0	0	0	295	8.26501	40.4566	28.5881	159	4.88662	25.5293	16.2372	1734	48.2719	313.146	190.037	1367	51.3401	270.809	134.953	1761	50.3634	243.918	157.955
PMI_006804_1	Scaffold7537	join(87883..88002,91769..91891,92595..92711,92999..93121,94000..94116,95430..95552,96463..96579,97522..97656,99842..99955,100970..101464,102527..102562,104402..104521,105098..105175,105321..105434,107194..107362,109234..110701)	2.93811	7.18244	2.84447	8.59679e-12	4.42939e-09	2.61334e-07	31	0.37452	1.83325	3.00418	26	0.34457	1.80014	2.65514	131	1.57257	10.2014	14.3569	304	4.92327	25.9693	30.0115	188	2.31849	11.2288	16.8629
PMI_005435_1	Scaffold4207	complement(13615..14550)	0.447747	7.18747	2.84548	0.0195088	0.271542	1	2	0.0921328	0.450983	0.193818	0	0	0	0	5	0.228864	1.48467	0.547973	15	0.92628	4.88594	1.48083	4	0.188096	0.910975	0.358785
PMI_014829_1	Scaffold10036	complement(join(14862..14990,15287..15422,15732..15883,16171..16293,16503..16600,16915..16951,17157..17233,17535..17622,17966..18489,18812..18888,19116..19233,19780..20073,20407..20670,20908..20949,21397..21492,21616..21771,22054..22188,22322..22579,22815..22927,22933..23120,23416..23597,23971..24054,25673..25792,29082..29318,29577..29666,30256..30312,30864..31115,36973..37089,37487..37550))	0.172819	7.18849	2.84569	0.00141461	0.0423256	1	3	0.0300266	0.146978	0.290727	1	0.0109793	0.0573594	0.102121	10	0.0994508	0.645149	1.09595	16	0.21467	1.13234	1.57955	20	0.204338	0.989639	1.79392
PMI_012148_1	Scaffold7996	complement(join(73746..73934,74633..74773,76034..76157,76869..76910))	3.49769	7.25513	2.859	8.45398e-05	0.00475912	1	5	0.434659	2.12762	0.484544	5	0.476803	2.49097	0.510604	31	2.67771	17.3706	3.39743	13	1.51492	7.99088	1.28339	71	6.30044	30.514	6.36843
PMI_002308_1	Scaffold163	complement(join(107860..113800,114214..114295,114848..114966,115388..115469,115725..115862,116028..116195,116441..116563,116722..116798,117487..117714,118052..118188,118909..119009))	2.70475	7.25749	2.85947	7.38375e-11	3.03322e-08	2.24459e-06	31	0.185751	0.909236	3.00418	80	0.525834	2.74713	8.16967	331	1.9707	12.7842	36.2758	244	1.95986	10.3379	24.0882	684	4.18369	20.2622	61.3522
PMI_005580_1	Scaffold20768	join(19442..19798,25508..25537,26061..26119,26513..26605,27031..27124,27285..27481,27709..27793,28468..28523,31636..31683,31884..31962,32284..32354,32708..32780,33422..33568,33919..34077,34605..34742,35299..35354,35823..36038,36487..36531,37040..37249,37554..37580,37873..37995,38940..39035,39436..39651,40078..40248,40587..40613,40904..41109,46992..47087,47469..47684,48328..48486,48987..49199,49567..49671,50404..50619,50871..50906,51263..51427,51734..51991,52169..52271,53017..53069,53500..53557,54367..54437,55241..55325,55892..55944,56368..56434)	2.60379	7.31588	2.87103	4.07452e-14	3.99553e-11	1.23861e-09	48	0.41122	2.01289	4.65163	24	0.225546	1.17832	2.4509	207	1.76209	11.4309	22.6861	328	3.76681	19.8692	32.3809	261	2.28249	11.0544	23.4107
PMI_012458_1	Scaffold11410	complement(join(268..431,1041..1543,3006..3082,3495..3590,3858..3947,4746..4882,5243..5403,6718..6831,9165..9261,9774..10325))	0.559335	7.32485	2.8728	0.000185415	0.00868481	1	5	0.108283	0.530035	0.484544	1	0.0237563	0.124111	0.102121	23	0.494927	3.21065	2.52068	24	0.696733	3.67513	2.36933	22	0.486346	2.35545	1.97332
PMI_003793_1	Scaffold8764	complement(join(52265..54612,54970..55091,55968..56144,56594..56789,57357..57883,58663..58802,59309..59445,59792..59979,60319..60426,60655..60717))	1.4456	7.32887	2.87359	4.81489e-09	1.03076e-06	0.000146368	20	0.215268	1.05372	1.93818	11	0.129877	0.67852	1.12333	76	0.812806	5.27277	8.32919	162	2.33739	12.3293	15.993	108	1.18661	5.74692	9.68718
PMI_008304_1	Scaffold20415	join(66252..66733,73259..73595,74450..74792)	1.20671	7.35189	2.87811	8.50907e-05	0.00477246	1	1	0.0371068	0.181635	0.0969089	7	0.284933	1.48858	0.714846	40	1.47482	9.56731	4.38378	18	0.89535	4.7228	1.777	33	1.24998	6.05383	2.95997
PMI_010681_1	Scaffold9286	join(3326..3440,3734..3855,4363..4503,4934..5030,5858..5964,6690..6831,7182..7366,7502..7676,8627..8807,9470..9884)	51.052	7.36141	2.87998	2.8438e-06	0.000272709	0.0864487	111	2.84888	13.945	10.7569	370	10.417	54.4218	37.7847	890	22.6968	147.237	97.5392	420	14.45	76.2207	41.4633	4428	116.009	561.851	397.175
PMI_011107_1	Scaffold24558	join(16077..16302,16750..16892,17481..17608,18004..18069,18249..18323,18434..18500,18764..18910,19084..19240,19585..19685,19885..19983)	0.617269	7.36191	2.88008	0.00173785	0.0494653	1	2	0.0713286	0.349148	0.193818	2	0.0782445	0.408775	0.204242	10	0.354371	2.29884	1.09595	10	0.47808	2.52178	0.987222	28	1.01936	4.9369	2.51149
PMI_016174_1	Scaffold22801	complement(join(5431..5441,6793..6912,9628..9660,10884..10935,12382..12560,13346..13603,14732..14989,15373..15633,16457..16717,16896..17153,17288..17548,17961..18218,18351..18611,18997..19254,19981..20226,21549..21740,22345..22540))	1.99635	7.3723	2.88211	2.25051e-09	5.30335e-07	6.84132e-05	18	0.230784	1.12967	1.74436	17	0.239096	1.24912	1.73605	72	0.917254	5.95034	7.89081	206	3.54052	18.6755	20.3368	117	1.53128	7.4162	10.4945
PMI_022020_1	Scaffold26729	complement(join(8541..8714,10909..10995,11626..11859,13166..13644,14133..14226,14486..14737,15383..15459,16066..16203,16883..16991,17603..17728,18105..18122))	0.643508	7.39843	2.88722	0.000191539	0.00891669	1	3	0.0723459	0.354128	0.290727	3	0.0793604	0.414605	0.306363	13	0.311501	2.02075	1.42473	28	0.905143	4.77445	2.76422	29	0.713879	3.45743	2.60119
PMI_027505_1	Scaffold7443	complement(join(28335..28501,31879..33028))	0.299665	7.40677	2.88884	0.0139586	0.221717	1	0	0	0	0	2	0.0718281	0.375254	0.204242	11	0.357842	2.32136	1.20554	7	0.307213	1.62049	0.691055	7	0.233941	1.13301	0.627873
PMI_014761_1	Scaffold8087	complement(join(8307..8744,9109..9210,9238..9362,9466..9880,10008..10107,10560..10682,10820..10857,11210..11332,11804..11938,12113..12322,12530..12725,13070..13280,13935..14220,14720..15008,15844..15998,16085..16100))	1.01822	7.43318	2.89398	2.02795e-07	2.88073e-05	0.00616475	9	0.131014	0.641303	0.87218	7	0.11178	0.583974	0.714846	37	0.535181	3.47178	4.055	72	1.40499	7.41106	7.108	75	1.11448	5.39758	6.72721
PMI_029769_1	Scaffold21978	join(3757..4107,6255..7991)	0.258394	7.52708	2.91209	0.00574179	0.120045	1	3	0.0619514	0.303247	0.290727	0	0	0	0	18	0.36934	2.39595	1.9727	4	0.110728	0.584067	0.394889	14	0.295115	1.42929	1.25575
PMI_020764_1	Scaffold22906	complement(join(1472..1674,2220..2402,2862..3015,3877..4017,4444..4551,4813..5001))	0.411137	7.62661	2.93104	0.0130259	0.211658	1	1	0.0440881	0.215808	0.0969089	1	0.0483628	0.252663	0.102121	6	0.262843	1.70509	0.657568	5	0.2955	1.55871	0.493611	15	0.675067	3.26945	1.34544
PMI_006685_1	Scaffold4228	complement(join(10870..11492,11954..12146,12676..12770,13633..13759,14229..14495,15443..15663,16507..16678))	0.245382	7.62997	2.93168	0.013394	0.216151	1	0	0	0	0	2	0.0557112	0.291054	0.204242	4	0.100927	0.654724	0.438378	8	0.27232	1.43643	0.789777	14	0.362898	1.75757	1.25575
PMI_024354_1	Scaffold13390	complement(17566..20370)	0.246015	7.63286	2.93222	0.00569879	0.119239	1	0	0	0	0	4	0.0674493	0.352377	0.408483	34	0.519314	3.36885	3.72622	3	0.061818	0.326078	0.296167	10	0.156914	0.759958	0.896962
PMI_014396_1	Scaffold5170	complement(join(12321..13576,15432..15508,15805..15972,16086..16692,16861..17106,17301..17497,18406..18619,18840..19061))	0.13576	7.69752	2.94439	0.0109397	0.186934	1	1	0.0144353	0.0706595	0.0969089	1	0.0158349	0.0827266	0.102121	9	0.12909	0.83742	0.986352	6	0.116103	0.61242	0.592333	11	0.162088	0.785019	0.986658
PMI_028682_1	Scaffold8539	complement(join(10076..12463,12847..12873,13167..13229,13349..13722))	13.947	7.6996	2.94478	0.00141442	0.0423256	1	38	0.574505	2.81216	3.68254	214	3.54907	18.5415	21.8539	2355	35.3774	229.497	258.095	25	0.506661	2.67254	2.46805	386	5.95706	28.851	34.6227
PMI_005248_1	Scaffold3997	join(91758..91889,92776..92860,94703..94907,95105..95226,95777..95982,96573..96845,97682..98680)	0.373002	7.71635	2.94792	0.0015367	0.0452478	1	3	0.0639735	0.313145	0.290727	1	0.0233921	0.122208	0.102121	25	0.529716	3.43633	2.73987	13	0.371611	1.96018	1.28339	10	0.217677	1.05424	0.896962
PMI_017689_1	Scaffold10987	join(164..285,945..1003,1736..5047)	0.371054	7.81191	2.96568	0.000627963	0.0225377	1	4	0.0493766	0.241695	0.387635	2	0.0270821	0.141486	0.204242	12	0.147186	0.954814	1.31514	50	0.827367	4.3642	4.93611	11	0.138608	0.6713	0.986658
PMI_003721_1	Scaffold12035	complement(join(69604..71935,72347..72422,72874..72947,73183..73240,73685..73757,73856..74054,74390..74553,76911..77014,77571..78639,79179..79320,79643..80475))	5.90193	7.82243	2.96762	3.71971e-08	6.57416e-06	0.00113076	42	0.353427	1.73	4.07017	126	1.16309	6.07634	12.8672	763	6.37969	41.3858	83.6207	155	1.74843	9.22265	15.3019	1115	9.57768	46.3861	100.011
PMI_008696_1	Scaffold4747	join(15436..15581,16335..16517,18080..18303,19049..19223,20228..20338,22142..22341,22780..22896,24624..24644)	2.4252	7.9502	2.99099	2.28279e-07	3.18324e-05	0.00693946	9	0.329705	1.61388	0.87218	5	0.20093	1.04972	0.510604	35	1.27402	8.26471	3.83581	75	3.68308	19.4275	7.40416	62	2.31851	11.2289	5.56116
PMI_017241_1	Scaffold16515	join(25520..26139,26385..26510,26916..27018,27795..27839,28422..28545,29079..29182,29393..29489,30669..30818,31777..31954,32544..33977,34288..34425)	0.20521	7.96684	2.99401	0.0032336	0.0787014	1	1	0.0138243	0.0676691	0.0969089	2	0.0303295	0.158451	0.204242	5	0.0686813	0.445544	0.547973	12	0.222378	1.173	1.18467	23	0.324569	1.57194	2.06301
PMI_010688_1	Scaffold16924	join(330..662,6728..6919,7569..7687,7977..8148,8783..8901,9547..9672,10093..10272,11182..11340,11973..12024,12226..12335,12647..14531)	0.18574	7.97568	2.99561	0.00235879	0.0625464	1	1	0.0125089	0.0612301	0.0969089	2	0.0274435	0.143374	0.204242	14	0.174009	1.12881	1.53432	16	0.268291	1.41518	1.57955	9	0.11492	0.556575	0.807265
PMI_004988_1	Scaffold8513	join(51562..51950,52796..52975,54043..54146,54574..54713,54985..55197,55356..55441,55711..55839,56101..56268,56745..56885,60272..60934,61128..61401,61674..61794,62312..62457,63364..63484,63925..64070,64759..64872,65209..65346,65818..65949,66676..66854,68994..69094,69853..69989,70326..70580)	0.965013	8.0113	3.00204	7.40161e-07	8.82359e-05	0.0225002	6	0.0634557	0.310611	0.581453	14	0.162419	0.848531	1.42969	49	0.51492	3.34034	5.37014	43	0.609613	3.21559	4.24505	164	1.77051	8.57483	14.7102
PMI_009388_1	Scaffold16164	join(5005..5252,5495..5605,8684..8830,9542..9685,10557..10765,11029..11137,12518..12600,13236..13280,14269..14387,17845..18037,18309..18395,19213..19493,20022..20253,20447..20554,21304..21943,22306..22347,23346..23583,24358..24568,26509..26684,27506..27650,27845..27969,29019..29115,32474..33626,33887..34337)	0.0430656	8.02955	3.00532	0.0428456	0.445289	1	0	0	0	0	1	0.00876878	0.045811	0.102121	4	0.0317712	0.206103	0.438378	3	0.0321467	0.169568	0.296167	8	0.065279	0.316156	0.717569
PMI_024724_1	Scaffold2961	complement(join(133752..136186,137564..137636,138831..138872,139306..139431))	0.177408	8.04548	3.00818	0.0149349	0.231282	1	1	0.0161129	0.0788715	0.0969089	1	0.0176752	0.092341	0.102121	1	0.0160102	0.10386	0.109595	14	0.302391	1.59505	1.38211	13	0.213822	1.03557	1.16605
PMI_013037_1	Scaffold19668	join(7042..7108,9206..9397,10454..10617)	0.985505	8.04923	3.00885	0.0153638	0.235643	1	0	0	0	0	2	0.223635	1.16834	0.204242	8	0.810278	5.25637	0.876757	2	0.273285	1.44153	0.197444	18	1.87295	9.07099	1.61453
PMI_019091_1	Scaffold25095	join(9438..9699,9875..10168,10754..10871,11418..11494,12398..12678,13104..13191,13533..13609,14168..14204,14451..14548,14859..14978,15684..15757,16181..16316,16648..16797,17199..17307,17746..17822,19773..19907,20360..20494,20914..21062,21506..21641,21812..21918)	1.22244	8.05626	3.01011	3.58335e-07	4.69526e-05	0.010893	1	0.0162098	0.0793459	0.0969089	15	0.266723	1.39345	1.53181	58	0.93418	6.06014	6.35649	74	1.60797	8.4817	7.30544	68	1.12518	5.44941	6.09934
PMI_009887_1	Scaffold2459	complement(join(63255..64284,65078..65275,65756..66104,66469..66881,67358..67493,68158..68570,69057..69458,73419..73755,74431..74481))	7.58533	8.07008	3.01258	7.24939e-09	1.46916e-06	0.000220374	70	0.90666	4.43803	6.78362	64	0.909319	4.75058	6.53573	433	5.57261	36.1501	47.4545	133	2.30922	12.1807	13.13	1125	14.8742	72.0379	100.908
PMI_016246_1	Scaffold9790	join(20018..20136,21887..22067,22509..22800,23115..23247,23492..23666,23790..23921)	2.1447	8.11159	3.01998	0.000232628	0.0104456	1	1	0.0417811	0.204516	0.0969089	10	0.458322	2.39442	1.02121	22	0.913329	5.92487	2.41108	11	0.616084	3.24972	1.08594	115	4.9047	23.7542	10.3151
PMI_006104_1	Scaffold989	complement(join(84069..85742,87234..88812,89726..89789,91306..91563))	1.10507	8.18331	3.03268	1.2723e-07	1.91469e-05	0.00386768	2	0.024122	0.118076	0.193818	17	0.224917	1.17504	1.73605	53	0.635161	4.12037	5.80851	82	1.32576	6.99312	8.09522	110	1.35429	6.55902	9.86658
PMI_012836_1	Scaffold3226	join(21495..21561,22913..22998,23391..23517,23941..23982,26361..26594,26943..26982,27367..28073)	2.77183	8.25766	3.04573	3.99429e-06	0.000369065	0.121423	4	0.132366	0.64792	0.387635	12	0.435599	2.27571	1.22545	30	0.986418	6.39901	3.28784	134	5.94411	31.354	13.2288	41	1.38495	6.70752	3.67754
PMI_012895_1	Scaffold17976	complement(join(19882..20004,20034..21255,24472..24564,26477..26656,27422..27512,32658..32821,34946..37545,38317..38348,39507..39686,40308..40377,41501..41628,43764..43879,46084..46169,46888..46979,48135..48314,48937..49027,49927..50051,51066..51576))	39.2679	8.33263	3.05877	1.40998e-14	1.478e-11	4.28621e-10	691	4.89721	23.9715	66.964	548	4.26031	22.2573	55.9622	7119	50.1319	325.211	780.204	4317	41.0128	216.335	426.184	3685	26.6589	129.113	330.53
PMI_016609_1	Scaffold14189	complement(join(1906..2109,2994..3046,3762..3936,5113..5308,8623..8846))	0.290784	8.357	3.06299	0.043989	0.451178	1	1	0.0506081	0.247723	0.0969089	0	0	0	0	2	0.100571	0.652419	0.219189	3	0.203521	1.07353	0.296167	11	0.56826	2.75217	0.986658
PMI_026498_1	Scaffold13564	complement(join(4609..7837,8666..8859,11177..11311,11940..12471))	0.0629166	8.35783	3.06313	0.0440841	0.451723	1	1	0.0105423	0.0516039	0.0969089	0	0	0	0	1	0.0104752	0.0679536	0.109595	5	0.07066	0.372717	0.493611	10	0.107615	0.521194	0.896962
PMI_002843_1	Scaffold15222	join(33593..33649,34362..34428,35205..35308,35468..35570,36670..36826,37186..37252,37389..37455,40787..40852,42238..42298,43057..44326)	0.599114	8.35842	3.06323	0.000111834	0.0059853	1	5	0.106781	0.522685	0.484544	1	0.0234268	0.12239	0.102121	33	0.700264	4.54269	3.61662	17	0.486675	2.56712	1.67828	28	0.610402	2.95627	2.51149
PMI_004518_1	Scaffold18174	join(1373..1437,2087..2159,3366..3518,4884..4968,5137..5177,6736..6857,7822..7892,8675..8877,9584..9644,10195..10349,11327..11486,12900..12980,14068..14206,14986..15136,16070..22561)	0.451485	8.37021	3.06526	2.42875e-05	0.00170989	0.738315	20	0.107099	0.524242	1.93818	0	0	0	0	143	0.76088	4.93592	15.672	37	0.265598	1.40098	3.65272	60	0.327976	1.58844	5.38177
PMI_012880_1	Scaffold13276	complement(join(102571..105966,106996..107224,108850..109031,110550..110678,111062..111166))	7.90464	8.39023	3.06871	1.2019e-06	0.000134317	0.0365367	85	0.906964	4.43952	8.23725	98	1.14706	5.99263	10.0078	1710	18.1297	117.61	187.407	181	2.58891	13.656	17.8687	275	2.99529	14.5066	24.6664
PMI_006870_1	Scaffold9223	join(73892..74915,75151..76283,77657..77792,78303..78425,79206..79348,79507..79729,80031..80171,80337..80734,81087..81185,81725..81808,82664..82762,83317..83400,83861..83941)	0.332081	8.39963	3.07033	0.000460315	0.0176236	1	0	0	0	0	6	0.0753166	0.393478	0.612725	20	0.227407	1.47521	2.19189	9	0.138057	0.728223	0.8885	54	0.630779	3.05496	4.84359
PMI_011750_1	Scaffold16062	complement(join(109393..110453,111136..111281,112773..112835,113568..113723))	0.29563	8.40715	3.07162	0.0183847	0.262877	1	1	0.0302371	0.148008	0.0969089	1	0.0331689	0.173285	0.102121	10	0.300445	1.94902	1.09595	0	0	0	0	19	0.586447	2.84025	1.70423
PMI_001213_1	Scaffold715	complement(join(204420..204606,205343..205733))	0.419329	8.44117	3.07744	0.0403231	0.428745	1	0	0	0	0	1	0.0818319	0.427516	0.102121	4	0.296494	1.92339	0.438378	2	0.199999	1.05496	0.197444	10	0.761494	3.68803	0.896962
PMI_024203_1	Scaffold14200	join(5261..5404,6191..6326,7049..7243,8171..8374,9532..9804,10778..10936,12970..13091,13992..13998,15690..15812,19291..19380,20145..21258)	0.335642	8.48812	3.08544	0.000700849	0.0245168	1	1	0.0167971	0.0822205	0.0969089	3	0.0552771	0.288786	0.306363	13	0.216971	1.40752	1.42473	13	0.292714	1.54401	1.28339	29	0.497241	2.40821	2.60119
PMI_020907_1	Scaffold2633	complement(join(18812..20409,20883..21074,21720..21798,22385..22548,23048..23450))	29.1865	8.49944	3.08737	0	0	0	227	4.01799	19.6677	21.9983	128	2.48532	12.9841	13.0715	1837	32.3084	209.589	201.325	1462	34.6894	182.98	144.332	1138	20.5617	99.5835	102.074
PMI_009402_1	Scaffold19852	complement(join(37620..37670,38307..38498,42182..42333,42972..43176,43806..43961,45759..45875,48976..49095,49736..49879,54184..54294,62585..62797,63327..63430,64798..65088,65684..65814))	0.236468	8.50446	3.08822	0.00825188	0.153331	1	1	0.0217001	0.10622	0.0969089	1	0.0238041	0.124361	0.102121	4	0.0862475	0.559497	0.438378	10	0.29089	1.53439	0.987222	15	0.332267	1.60922	1.34544
PMI_021261_1	Scaffold9259	join(1043..1163,1654..1766,2976..3108,3425..3603,3890..4017,5062..5174,5390..5453,5735..5823,6101..6883)	0.273781	8.57556	3.10023	0.00735696	0.142267	1	2	0.0500501	0.244991	0.193818	0	0	0	0	11	0.273522	1.77437	1.20554	11	0.369007	1.94644	1.08594	7	0.178816	0.866035	0.627873
PMI_025650_1	Scaffold57675	complement(join(7309..7402,7423..7834,8580..8749,8940..8985,9309..9474,9568..9718,10144..10376,10576..10677,11243..11485))	2.60955	8.59697	3.10383	6.78204e-08	1.11442e-05	0.00206167	11	0.293321	1.43578	1.066	9	0.263259	1.37535	0.919088	49	1.29829	8.42213	5.37014	54	1.93024	10.1816	5.331	169	4.60014	22.2792	15.1587
PMI_001643_1	Scaffold1467	join(60431..60484,60798..60953,61258..61398,66615..66701,67042..67198,67546..67646,67895..67994,69823..69929,70303..70380,70614..70777,70985..71132,71433..71573,71899..71973,72309..72575)	0.482383	8.62791	3.10901	0.000777778	0.0265064	1	2	0.0485565	0.23768	0.193818	2	0.0532644	0.278271	0.204242	16	0.385977	2.50388	1.75351	9	0.292905	1.54501	0.8885	31	0.768269	3.72084	2.78058
PMI_022350_1	Scaffold4230	complement(join(19785..21693,22163..22290,22633..22857,23554..23751))	0.60391	8.66344	3.11494	2.28951e-05	0.00162614	0.695988	4	0.0701108	0.343187	0.387635	3	0.0576815	0.301347	0.306363	26	0.452817	2.93748	2.84946	19	0.446422	2.35479	1.87572	51	0.912493	4.41934	4.5745
PMI_004002_1	Scaffold17733	complement(join(15682..18463,18880..19533))	1.61728	8.82151	3.14103	2.34875e-11	1.06567e-08	7.13998e-07	14	0.175685	0.859965	1.35672	12	0.165188	0.862996	1.22545	108	1.34665	8.73588	11.8362	101	1.69901	8.96192	9.97094	141	1.80618	8.74759	12.6472
PMI_014521_1	Scaffold22075	join(249..458,1560..1751,3853..3948,4593..4706,5386..5508,6462..6557,7206..7271,7998..8120,9065..9199,9439..9561,10062..10187,10949..11083,12602..12760,13598..13753,14269..14388,15628..15783,16323..16442,17401..17631,19043..19303,20211..20471,21768..21984,24292..24526)	0.549122	8.82747	3.142	1.52229e-05	0.00115115	0.462762	3	0.0374398	0.183265	0.290727	5	0.0684498	0.357604	0.510604	18	0.223207	1.44797	1.9727	60	1.00376	5.29464	5.92333	33	0.420398	2.03605	2.95997
PMI_022976_1	Scaffold23781	join(692..903,2326..2450,3207..3490,3734..3800,3923..6352)	0.156622	8.86422	3.14799	0.00598871	0.123563	1	1	0.0138288	0.0676908	0.0969089	1	0.0151696	0.079251	0.102121	6	0.082444	0.534824	0.657568	11	0.203912	1.0756	1.08594	13	0.183511	0.888771	1.16605
PMI_000041_1	Scaffold1055	join(104686..105016,105360..105562,105777..105904,106076..106185,106409..106555,106881..106974,107200..107246,107528..107647,108833..108958,110888..110992,111338..111367,112325..112776,112898..113054,113181..113336,113430..113899,115548..115697,116203..116326,117505..117623,117734..117774,117788..117893,117996..118184,120012..120098,121145..121301,121509..121664,121888..122028,122205..122300,122402..122569,122816..122992,123346..123451,124124..124334,124594..124712,127702..127916,128221..128394,128804..129041,129381..129427,129565..129738,129870..129980,130268..130530,130883..131027,131305..131465,131776..131960,132123..132169,132339..132557,132811..132978,133227..133476,133658..133783,134049..134213,134477..134523,134666..134830,135320..135490,135817..135981,136278..136402,136802..136980,137204..137250,137371..137562,137827..137994,138262..138543,138692..138957,139214..139361,140197..140401,140889..141088,141365..142042,142262..142423,142740..142921,143544..143601,143735..144040,144284..144990)	0.0407127	8.91057	3.15552	0.0133674	0.216032	1	1	0.00360399	0.0176413	0.0969089	1	0.00395343	0.020654	0.102121	2	0.00716206	0.0464611	0.219189	4	0.0193246	0.101933	0.394889	26	0.0956514	0.463254	2.3321
PMI_010927_1	Scaffold10208	join(19359..19647,21304..21630,23274..23507,23907..24160)	0.232122	9.05026	3.17796	0.0339714	0.389257	1	0	0	0	0	1	0.0428431	0.223827	0.102121	6	0.232845	1.51049	0.657568	2	0.10471	0.552324	0.197444	9	0.358813	1.73778	0.807265
PMI_010424_1	Scaffold6031	join(106498..106513,110618..111024,112931..113152,116575..116746,117382..117395)	0.320378	9.07506	3.18191	0.0309397	0.368392	1	1	0.0518871	0.253983	0.0969089	0	0	0	0	4	0.206226	1.33781	0.438378	4	0.278218	1.46755	0.394889	9	0.47669	2.30868	0.807265
PMI_025862_1	Scaffold4796	complement(join(58089..61552,62096..62179,64856..65116,66188..66821))	0.113987	9.15779	3.195	0.00513863	0.110551	1	0	0	0	0	2	0.0212914	0.111233	0.204242	9	0.0867861	0.562992	0.986352	12	0.15611	0.823451	1.18467	10	0.0990645	0.479784	0.896962
PMI_022579_1	Scaffold2740	complement(join(9437..14463,15063..15452,16267..16389,17019..17147,18201..18546))	4.99919	9.17458	3.19764	0	0	0	74	0.530464	2.59658	7.17126	65	0.511126	2.67029	6.63785	795	5.6626	36.7339	87.1277	577	5.54456	29.2465	56.9627	518	3.79043	18.3576	46.4626
PMI_027989_1	Scaffold8445	join(98522..98537,99698..99777,100663..100742,102035..102179,103311..104161)	107.811	9.33753	3.22304	0.000461471	0.0176456	1	26	0.956546	4.68222	2.51963	534	21.5508	112.589	54.5325	1325	48.4365	314.213	145.213	139	6.8551	36.1593	13.7224	7140	268.142	1298.65	640.431
PMI_006746_1	Scaffold920	join(55750..55949,60094..60285,61032..61214,62542..62665,62992..63060,64044..64158,64682..64795,65287..65323,65589..65656,66581..66652,67033..67167,68595..68727,68748..69195)	0.680076	9.44215	3.23912	0.000148488	0.00741198	1	3	0.0684415	0.335016	0.290727	3	0.0750775	0.392229	0.306363	55	1.24677	8.08792	6.0277	13	0.397565	2.09708	1.28339	17	0.395896	1.91739	1.52483
PMI_020403_1	Scaffold6508	join(45575..45929,48043..48519,49093..49188)	0.298703	9.62366	3.26659	0.0408959	0.432416	1	0	0	0	0	1	0.0509685	0.266276	0.102121	4	0.18467	1.19798	0.438378	0	0	0	0	15	0.711439	3.44561	1.34544
PMI_027565_1	Scaffold1712	join(41414..41527,41815..41936,42392..42532,42931..43060,43890..43996,44727..44855)	30.5954	9.64649	3.27	9.38719e-08	1.47093e-05	0.00285361	31	1.79901	8.806	3.00418	68	4.32883	22.6152	6.94422	308	17.7601	115.212	33.7551	85	6.61236	34.8789	8.39138	1138	67.4136	326.495	102.074
PMI_006292_1	Scaffold24461	join(45383..45803,46236..46418,47059..47218,47656..47733,48132..48250,48680..48847,49306..49928,50569..50728)	1.337	9.66856	3.2733	1.77146e-07	2.54013e-05	0.00538508	7	0.157859	0.772709	0.678362	4	0.0989515	0.516955	0.408483	53	1.18761	7.70414	5.80851	34	1.02782	5.42156	3.35655	78	1.79556	8.69619	6.9963
PMI_015894_1	Scaffold18585	join(8314..9226,10081..10235,10550..10631,10973..11046)	0.806839	9.67451	3.27419	0.000205925	0.00944178	1	3	0.105682	0.517304	0.290727	1	0.0386428	0.201883	0.102121	24	0.840067	5.44961	2.63027	19	0.89722	4.73266	1.87572	19	0.683229	3.30898	1.70423
PMI_006359_1	Scaffold17997	join(89369..89435,90571..90684,91150..91260,91768..91878,92423..92536,93282..93395,93862..93975,94658..94771,95157..95270,96187..96300,97438..97551,97778..97894,98233..98327,98850..99080,99511..99582,100369..100504,100681..100833,101211..101295,101724..101832,102233..102282,102765..102888,103850..103959,104891..104990,105830..105980,106619..106685,107611..107674,108511..108605,109109..109235,110088..110129,110676..110843,111009..111122,111637..111686,111907..112020,112285..113615)	0.346851	9.67946	3.27493	3.54672e-06	0.000330727	0.107817	4	0.0351554	0.172083	0.387635	3	0.028923	0.151103	0.306363	25	0.218322	1.41628	2.73987	34	0.40057	2.11293	3.35655	47	0.421662	2.04217	4.21572
PMI_013173_1	Scaffold21880	complement(join(7495..7505,8172..8333,8518..8731,9051..9295,9854..10084,10949..11191,12546..12782,13879..14073,15894..15990,16008..16133,16537..16766,23700..23882,24819..25117))	0.217644	9.82864	3.29699	0.00462375	0.102447	1	1	0.0174356	0.0853457	0.0969089	1	0.0191261	0.0999209	0.102121	5	0.0866224	0.56193	0.547973	9	0.210351	1.10956	0.8885	20	0.355959	1.72396	1.79392
PMI_003158_1	Scaffold7431	join(30528..30860,31679..31906,32385..32575,33249..34441)	13.7271	9.85642	3.30106	1.11022e-16	1.68748e-13	3.37497e-12	85	1.88434	9.2237	8.23725	32	0.778181	4.06547	3.26787	741	16.3224	105.885	81.2096	471	13.9968	73.8302	46.4981	480	10.8622	52.6071	43.0542
PMI_018008_1	Scaffold11589	complement(join(14702..17907,18095..18152,18252..18633))	12.3447	9.87352	3.30356	0	0	0	108	1.27722	6.25192	10.4662	85	1.10269	5.7608	8.68027	1191	13.9952	90.7885	130.527	921	14.6006	77.0151	90.9231	699	8.4383	40.868	62.6976
PMI_008568_1	Scaffold213	join(22210..22472,27078..27272,28298..28459,30264..30397,30980..31161,31796..32033,34494..34721,35221..35325)	1.89089	9.89285	3.30639	3.11436e-08	5.63532e-06	0.000946735	4	0.114448	0.560212	0.387635	8	0.251089	1.31177	0.816967	63	1.79107	11.6189	6.90446	38	1.45746	7.68782	3.75144	83	2.42415	11.7405	7.44478
PMI_026031_1	Scaffold29145	join(4011..4388,5917..6076,7229..7306,7827..7945,9699..10322)	0.245408	10.0106	3.32346	0.0281825	0.347836	1	1	0.0317278	0.155305	0.0969089	0	0	0	0	1	0.0315257	0.204511	0.109595	12	0.510374	2.69212	1.18467	6	0.194324	0.94114	0.538177
PMI_010066_1	Scaffold6684	join(41659..41866,43282..43578,45879..46040,46908..47254,48311..48497,51696..51872)	0.40308	10.0329	3.32666	0.00303896	0.0751678	1	1	0.0312904	0.153164	0.0969089	1	0.0343242	0.179321	0.102121	8	0.248728	1.61353	0.876757	13	0.545282	2.87625	1.28339	13	0.41523	2.01102	1.16605
PMI_024085_1	Scaffold7826	join(6180..6229,6319..6887,7124..7249,7670..7772,8490..8534,9109..9232,10164..10267,10478..10574,10699..10848,11172..11349,11929..13494)	0.173428	10.0354	3.32703	0.00323009	0.0786902	1	2	0.0277109	0.135643	0.193818	0	0	0	0	13	0.178973	1.16102	1.42473	10	0.185732	0.979701	0.987222	11	0.155578	0.753487	0.986658
PMI_002822_1	Scaffold1013	join(108389..108516,109075..109203,110352..110513,110734..110893,111657..111763,111969..112110,112421..112623,113660..113828,115089..117385)	0.704965	10.0784	3.33319	1.66607e-07	2.42329e-05	0.00506468	8	0.0986403	0.482837	0.775271	2	0.0270511	0.141324	0.204242	54	0.66158	4.29175	5.91811	43	0.710722	3.74892	4.24505	59	0.742593	3.59649	5.29207
PMI_010739_1	Scaffold3317	complement(join(50187..50545,51120..51151,53734..54064,54468..54731,56783..56789))	0.305737	10.1224	3.33948	0.0194548	0.271287	1	0	0	0	0	1	0.0476322	0.248846	0.102121	7	0.302018	1.95923	0.767162	6	0.349244	1.84219	0.592333	6	0.265948	1.28803	0.538177
PMI_001339_1	Scaffold2639	join(254..482,1314..1481,2096..2326,2434..2664,2772..3002,3215..3445,3942..4069,4299..4533,6776..7020)	0.159565	10.1234	3.33962	0.0210721	0.286353	1	0	0	0	0	1	0.0245199	0.1281	0.102121	8	0.177681	1.15264	0.876757	7	0.209745	1.10637	0.691055	4	0.0912688	0.442028	0.358785
PMI_000529_1	Scaffold9767	complement(join(138066..138762,139222..139359,139913..140115))	2.00692	10.1949	3.34977	5.1804e-07	6.5344e-05	0.0157479	2	0.0830793	0.406667	0.193818	6	0.273404	1.42835	0.612725	37	1.52717	9.90696	4.055	51	2.83988	14.9798	5.03483	39	1.65372	8.00921	3.49815
PMI_013831_1	Scaffold1780	join(1..176,844..1086,3058..3303,4156..4401,5684..5989,6888..7139,7397..7639,10125..10250,12006..12245,13777..14028,14761..15006,15913..16158,16653..16895,18402..18656,19226..19468,20624..20869,21890..22141,23821..24069,25298..25543,26735..26974,28350..28592,29423..29668,31570..31818,32975..33045,33068..33224,34622..34867,35588..35701,35771..36013,37098..37343,37595..37872)	1.05512	10.2278	3.35443	8.23972e-11	3.29578e-08	2.50479e-06	12	0.0751078	0.367647	1.16291	15	0.102988	0.538041	1.53181	72	0.447776	2.90477	7.89081	231	1.93813	10.2232	22.8048	122	0.779468	3.77508	10.9429
PMI_004621_1	Scaffold9786	complement(join(103112..106130,106847..107022,107683..107845,108266..108509,109285..109390,110112..110207,111010..111229,112241..112429,113295..113492,113764..118012,118363..118541,118848..118983,119544..119890,121050..121089,124088..124263,124674..124809,125227..125433,126595..126731,127251..127314,127655..127945,128463..128572))	9.21233	10.2454	3.3569	0	0	0	125	0.514144	2.51669	12.1136	268	1.2092	6.31728	27.3684	2360	9.64519	62.5695	258.643	1897	10.4594	55.1715	187.276	1794	7.53236	36.4804	160.915
PMI_025791_1	Scaffold11773	complement(join(6302..9011,10118..10176,39146..39319))	0.74329	10.2659	3.35979	5.41196e-05	0.00333708	1	5	0.0732554	0.35858	0.484544	5	0.0803582	0.419817	0.510604	114	1.65958	10.7659	12.4938	10	0.196398	1.03596	0.987222	25	0.37389	1.81081	2.2424
PMI_009690_1	Scaffold3230	join(11389..11683,16362..16459,16913..17257,17627..17761,18081..18166,20378..20466,21204..21276,21574..21761)	0.220206	10.3035	3.36507	0.023083	0.304822	1	0	0	0	0	1	0.0361335	0.188773	0.102121	11	0.360029	2.33555	1.20554	3	0.132467	0.698738	0.296167	5	0.168122	0.814241	0.448481
PMI_016501_1	Scaffold33953	complement(join(35558..36180,36636..36720,37485..37684,37999..38089,40157..40258,40908..41009,41368..41586,41712..41793,42083..42204,42843..43037))	6.28914	10.3827	3.37611	2.26738e-05	0.0016142	0.689261	4	0.0947131	0.463613	0.387635	43	1.11689	5.83498	4.3912	227	5.34072	34.6459	24.878	18	0.571333	3.01367	1.777	536	12.9554	62.7447	48.0771
PMI_021759_1	Scaffold21798	join(8156..8290,9524..10148,14905..14994,16210..16538,16544..16603,23726..23866,24310..24441,25263..25463)	0.172839	10.4048	3.37918	0.0278601	0.345259	1	1	0.0251711	0.123211	0.0969089	0	0	0	0	5	0.125054	0.811239	0.547973	1	0.0337419	0.177982	0.0987222	14	0.35972	1.74218	1.25575
PMI_019791_1	Scaffold23993	complement(join(72561..74939,76026..76194,76819..76953,77519..78495,79171..79274,79637..79899,81287..81396))	0.0771207	10.6435	3.4119	0.016929	0.25018	1	0	0	0	0	1	0.0114331	0.0597304	0.102121	5	0.0517808	0.335908	0.547973	6	0.0838286	0.44218	0.592333	9	0.0957528	0.463745	0.807265
PMI_008395_1	Scaffold4437	join(23515..23542,23707..23899,24737..25010,25594..25748,26083..26251,26616..26715,27272..27384,27657..27782,28145..28282,28848..28949,29182..29310)	0.202408	10.6445	3.41203	0.0179121	0.259035	1	1	0.0282372	0.138219	0.0969089	0	0	0	0	7	0.196401	1.27407	0.767162	4	0.151408	0.798645	0.394889	9	0.259417	1.25639	0.807265
PMI_016179_1	Scaffold17642	complement(join(32697..32878,33207..34172,34490..34745,38606..38619,40103..40276,40651..41303,41396..41648,42170..42352,43216..43471,47370..47536,47910..48240,52377..52688,52870..53327,53775..54130,58613..58772,59151..59817,59940..60148,60596..60932))	0.0569295	10.6445	3.41203	0.0182199	0.261876	1	1	0.00726629	0.0355679	0.0969089	0	0	0	0	4	0.02888	0.187348	0.438378	10	0.0974045	0.51379	0.987222	6	0.0445039	0.215539	0.538177
PMI_013196_1	Scaffold9592	complement(join(6815..6913,7157..7257,7605..7761,7947..8093,8364..8430,8530..8604,8783..8848,9229..9356,9932..10074,10524..10749,11122..11298,11595..11831,12032..12125,12444..12611,12997..13133,13393..13507,13868..14031))	0.468512	10.69	3.41819	0.000112997	0.00602629	1	0	0	0	0	4	0.0822231	0.42956	0.408483	20	0.37239	2.41574	2.19189	16	0.401911	2.12	1.57955	33	0.631236	3.05717	2.95997
PMI_007696_1	Scaffold1669	join(51551..51664,52220..52301,53439..53658,53890..53991,54582..54683,55389..55499,56123..56213,57120..57337,58314..58398,59043..60327)	2.51393	10.8116	3.4345	6.47143e-05	0.00387254	1	1	0.0178913	0.0875768	0.0969089	22	0.431773	2.25573	2.24666	68	1.20886	7.84202	7.45243	12	0.2878	1.51809	1.18467	331	6.04513	29.2775	29.6894
PMI_022746_1	Scaffold28561	complement(join(626..1852,2135..2225,2645..2799,3359..3471,3764..3870,4478..4561,6050..6138,7340..7623))	0.760311	10.813	3.43469	0.000337463	0.0141302	1	2	0.0401099	0.196335	0.193818	5	0.109997	0.574662	0.510604	83	1.65396	10.7294	9.09635	2	0.0537673	0.283612	0.197444	28	0.57321	2.77614	2.51149
PMI_024452_1	Scaffold5463	join(26046..26107,26491..26597,28515..28658,31999..32174,34305..34665,35717..35908,38456..38620,41129..41310)	0.251308	10.9019	3.44651	0.0217223	0.292185	1	1	0.0310426	0.151951	0.0969089	0	0	0	0	1	0.0308448	0.200094	0.109595	9	0.374513	1.97548	0.8885	11	0.348566	1.68816	0.986658
PMI_014225_1	Scaffold1207	join(72142..72257,76115..76223,77026..77179,78369..78402,80408..80474,81555..81640,82071..82191,84922..85288,86063..86444,86740..86893)	0.720943	10.9446	3.45215	7.23399e-05	0.00424529	1	3	0.081355	0.398226	0.290727	1	0.0297477	0.155412	0.102121	24	0.646693	4.19517	2.63027	28	1.01786	5.36901	2.76422	18	0.498276	2.41323	1.61453
PMI_013297_1	Scaffold10320	complement(join(21101..23602,23833..23887))	0.226869	11.0787	3.46971	0.00369261	0.0862811	1	1	0.0168628	0.0825421	0.0969089	1	0.0184978	0.0966384	0.102121	20	0.335107	2.17388	2.19189	13	0.293859	1.55005	1.28339	3	0.0516398	0.2501	0.269088
PMI_020955_1	Scaffold3282	join(147039..147240,147823..147933,148839..149032,149622..149744,150494..150605,151146..151242,152187..152292)	0.375183	11.2054	3.48612	0.0209252	0.285505	1	0	0	0	0	1	0.0500517	0.261486	0.102121	1	0.045337	0.294106	0.109595	7	0.428147	2.25839	0.691055	14	0.652065	3.15805	1.25575
PMI_001866_1	Scaffold5437	complement(join(225453..229631,230150..230280,230637..230787,231205..231354,231480..231602,231961..232092,232496..232639,232977..233073,234009..234149,238053..238488))	0.212404	11.2462	3.49137	0.00253306	0.065758	1	5	0.0379294	0.185662	0.484544	0	0	0	0	67	0.505016	3.2761	7.34284	13	0.132195	0.697304	1.28339	0	0	0	0
PMI_020771_1	Scaffold20417	join(6249..7012,8957..9130,9660..9811,10775..11100,12351..14354)	0.169766	11.2845	3.49627	0.00270948	0.0691565	1	1	0.0126076	0.0617135	0.0969089	1	0.0138301	0.0722528	0.102121	21	0.263074	1.70659	2.30149	10	0.169005	0.89147	0.987222	6	0.0772182	0.373979	0.538177
PMI_013571_1	Scaffold10489	join(10913..10979,13251..14680)	0.257213	11.3599	3.50587	0.0256673	0.325923	1	1	0.028803	0.140989	0.0969089	0	0	0	0	3	0.0858586	0.556975	0.328784	17	0.656378	3.46226	1.67828	1	0.0294017	0.142397	0.0896962
PMI_021067_1	Scaffold10074	join(752..1139,3172..3353,3776..4067,4589..4721,4916..5048,6249..6378,7130..7245,7924..8151,8285..8471,8761..8870,9204..9324,9576..9691,9931..10204,10769..10957,11042..11290,11750..13530)	0.272792	11.4599	3.51853	0.000118374	0.00625681	1	3	0.0279444	0.136786	0.290727	1	0.0102179	0.0533818	0.102121	15	0.138832	0.900617	1.64392	43	0.536918	2.83214	4.24505	15	0.142626	0.690759	1.34544
PMI_028535_1	Scaffold10380	join(13158..13551,20963..21087,25010..25972,26865..28475)	0.180446	11.5971	3.53569	0.00384788	0.0892232	1	2	0.0278811	0.136476	0.193818	0	0	0	0	22	0.304738	1.97687	2.41108	2	0.0373746	0.197144	0.197444	14	0.199224	0.964874	1.25575
PMI_000043_1	Scaffold1055	join(206311..206389,207600..207919,209875..209929,211001..211371)	4.28689	11.6492	3.54215	1.59234e-09	4.0338e-07	4.84056e-05	6	0.313586	1.53498	0.581453	6	0.343991	1.79712	0.612725	66	3.42747	22.2344	7.23324	92	6.44556	33.9991	9.08244	56	2.98764	14.4696	5.02298
PMI_026390_1	Scaffold13548	complement(join(15705..15877,17672..17758,18878..18968,24038..24233))	1.00281	11.685	3.54659	0.00625289	0.127165	1	2	0.157653	0.7717	0.193818	0	0	0	0	23	1.80146	11.6863	2.52068	0	0	0	0	15	1.20698	5.84556	1.34544
PMI_009258_1	Scaffold14723	join(23176..23491,23735..23998,24143..24277,24512..24667,24791..24886,25324..25587,25811..26104,26637..26754,26993..27069,27379..27914,28277..28364,28664..28740,28959..28995,29140..29237,29444..29566,29850..30001,30294..30429,30747..30872)	0.110774	11.6902	3.54723	0.0132434	0.214713	1	0	0	0	0	1	0.0152922	0.0798915	0.102121	8	0.110814	0.718863	0.876757	5	0.0934365	0.492859	0.493611	9	0.128073	0.620276	0.807265
PMI_023804_1	Scaffold26048	join(16166..16993,20094..20224)	0.332094	11.6941	3.54771	0.0227318	0.301758	1	0	0	0	0	1	0.049321	0.257669	0.102121	11	0.491426	3.18794	1.20554	0	0	0	0	11	0.504857	2.4451	0.986658
PMI_009041_1	Scaffold5629	complement(join(22535..23440,23883..24224,28581..28782))	2.4779	11.7421	3.55362	7.01618e-07	8.46369e-05	0.0213285	5	0.148683	0.727793	0.484544	9	0.293579	1.53375	0.919088	162	4.78664	31.0515	17.7543	23	0.916825	4.83607	2.27061	57	1.73022	8.37972	5.11268
PMI_021083_1	Scaffold34365	join(1801..2111,2627..2698,3174..3278,4231..4290,4432..4533,5271..5424,5979..6190,6605..6740,7085..7192,7394..7544,8018..8186,8781..8996,9122..9239,10100..10822)	1.96661	11.7431	3.55374	2.00229e-12	1.21735e-09	6.08675e-08	13	0.212566	1.04049	1.25982	5	0.089683	0.468533	0.510604	93	1.51097	9.80187	10.1923	102	2.23572	11.793	10.0697	129	2.15315	10.428	11.5708
PMI_022998_1	Scaffold15590	1..4462	1.27781	11.7526	3.55491	3.27462e-10	1.07038e-07	9.95452e-06	6	0.0579805	0.28381	0.581453	15	0.159005	0.830696	1.53181	171	1.64192	10.6513	18.7407	58	0.75132	3.96307	5.72589	146	1.44018	6.97503	13.0956
PMI_005066_1	Scaffold8241	complement(join(17610..17842,18184..18444,19794..20054,20523..20795,21339..21416,22619..22712,23040..23223,24073..24244,24591..24923,25553..25819,26384..26501,27057..27376,28142..28251,28395..28471,29173..29871,30008..30399,30537..30593,30756..30922,31071..31147,31595..32422,32797..32935,33034..33092,33188..33355,33473..33530,35330..35506,35727..35752,35874..35929,36146..36312,37134..37243))	0.0645466	11.8364	3.56516	0.0174413	0.255256	1	0	0	0	0	1	0.00793471	0.0414535	0.102121	6	0.0431237	0.279749	0.657568	14	0.135749	0.716048	1.38211	2	0.0147674	0.071521	0.179392
PMI_013344_1	Scaffold5383	join(110173..110490,111739..111776,112023..112136,112363..112563,114702..114818,115021..115249,115571..115698,115965..116084,116663..116891,117252..117379,117959..118093,118455..118635,118953..119080,119395..119517,120032..120203,121434..121730)	0.107458	11.8993	3.5728	0.0414385	0.435879	1	1	0.016222	0.0794056	0.0969089	0	0	0	0	20	0.322373	2.09127	2.19189	0	0	0	0	0	0	0	0
PMI_014618_1	Scaffold29356	complement(join(18143..23204,23404..23539,24109..24371,24660..25966,26185..26258,26675..26959,27699..27929,28180..28343,28882..29238,29456..29564,29675..29935,30315..30587,30714..30839,31481..31714,31882..32027,32320..32544,33099..33334,33484..33673,34097..34225,34576..34993,35699..35931,36481..36666,37130..37483,38002..38107,39252..39436,40746..40930))	0.378206	11.9307	3.57661	3.50596e-09	7.89465e-07	0.000106578	11	0.0413333	0.202323	1.066	3	0.0123657	0.0646025	0.306363	41	0.153079	0.993041	4.49338	121	0.60948	3.21489	11.9454	97	0.37206	1.80194	8.70053
PMI_020846_1	Scaffold18546	join(121112..121229,121539..125097)	7.49575	11.9885	3.58358	0	0	0	35	0.410426	2.009	3.39181	55	0.707488	3.69615	5.61665	359	4.18297	27.1354	39.3445	754	11.8523	62.5188	74.4365	539	6.45193	31.2477	48.3462
PMI_030008_1	Scaffold10989	complement(join(348..718,1166..1512))	0.492859	12.0536	3.59139	0.0141216	0.223702	1	1	0.0600531	0.293955	0.0969089	0	0	0	0	5	0.298353	1.93545	0.547973	4	0.322005	1.69851	0.394889	14	0.858219	4.15648	1.25575
PMI_001781_1	Scaffold16258	join(110328..110430,111326..111435,112105..112227,112721..112877,113718..113818,114799..114866,115264..115382,115439..115824)	0.799228	12.1027	3.59726	0.00032556	0.01373	1	3	0.110844	0.542571	0.290727	0	0	0	0	26	0.954524	6.19211	2.84946	20	0.990571	5.22507	1.97444	12	0.45259	2.19196	1.07635
PMI_017106_1	Scaffold7486	join(534..621,3524..3692,4336..4516,4733..4851,6695..6815,10631..10757,11451..11563,12804..12968,13102..13170,13879..14052,14825..14922,15977..16094,18659..18828,23630..23759,32527..32756,33271..33361,33525..33723,34409..34590,35241..35396,36350..36492,36897..37036,37861..37958,39277..39475,39617..41483)	1.24353	12.1178	3.59906	5.72542e-13	3.78363e-10	1.74047e-08	16	0.134037	0.656103	1.55054	5	0.0459479	0.240047	0.510604	103	0.857368	5.56185	11.2882	166	1.86415	9.83302	16.3879	118	1.00907	4.88709	10.5841
PMI_020845_1	Scaffold18546	join(104493..104672,106345..108946)	16.6006	12.1694	3.60519	0	0	0	114	1.76688	8.64876	11.0476	37	0.629064	3.28644	3.77847	537	8.26992	53.6479	58.8523	1204	25.0147	131.948	118.861	1044	16.5172	79.9956	93.6428
PMI_023803_1	Scaffold26048	join(1617..1745,5173..5308,6163..6257,8610..9613)	0.264458	12.232	3.61259	0.0129173	0.210662	1	1	0.0316115	0.154736	0.0969089	0	0	0	0	11	0.345511	2.24137	1.20554	6	0.254252	1.34113	0.592333	6	0.193612	0.93769	0.538177
PMI_000343_1	Scaffold6898	complement(join(27154..28146,28856..28955,29586..29827,30556..30835,35672..35700,35882..35912))	0.412421	12.3682	3.62857	0.001066	0.0338668	1	1	0.0257422	0.126006	0.0969089	1	0.0282381	0.147525	0.102121	9	0.230203	1.49336	0.986352	17	0.586625	3.09433	1.67828	16	0.420436	2.03623	1.43514
PMI_012894_1	Scaffold17976	join(1593..2037,3439..3535,3941..4078,5428..5525,6264..6593,7504..9520)	5.58495	12.4605	3.63929	3.0933e-10	1.03333e-07	9.40331e-06	24	0.331147	1.62094	2.32581	41	0.62056	3.24201	4.18695	806	11.0502	71.6838	88.3333	131	2.42297	12.7807	12.9326	233	3.28171	15.8938	20.8992
PMI_028653_1	Scaffold27673	complement(join(15060..16125,17250..17393,18293..18372,19027..19204))	34.2819	12.4612	3.63937	6.83567e-08	1.11719e-05	0.00207798	29	0.851789	4.16944	2.81036	142	4.57523	23.9025	14.5012	864	25.2157	163.578	94.6897	157	6.18159	32.6067	15.4994	2383	71.4484	346.035	213.746
PMI_007807_1	Scaffold3483	join(122140..123153,125560..125772)	0.295981	12.571	3.65203	0.0129111	0.210662	1	0	0	0	0	1	0.0385483	0.201389	0.102121	7	0.244421	1.58558	0.767162	3	0.14132	0.745435	0.296167	14	0.502201	2.43224	1.25575
PMI_007148_1	Scaffold10775	join(68483..68817,69504..69739,70156..70330,71211..71383,72146..72344,72915..73058,73899..74087,75163..75294,75859..76960)	0.321418	12.6035	3.65575	0.00102592	0.0328629	1	1	0.0160589	0.0786071	0.0969089	2	0.0352319	0.184063	0.204242	42	0.670176	4.34751	4.60297	3	0.0645808	0.340651	0.296167	14	0.229498	1.11149	1.25575
PMI_015308_1	Scaffold148	join(132908..133068,133854..134016)	1.14685	12.7363	3.67087	0.0108202	0.185828	1	1	0.133081	0.65142	0.0969089	0	0	0	0	9	1.1901	7.72029	0.986352	5	0.891973	4.70498	0.493611	10	1.35847	6.57927	0.896962
PMI_003432_1	Scaffold12359	join(82..325,1647..1901,2504..2746,3912..4157,5176..5427,6270..6520,7734..7979,9122..9361,12447..12689,15502..15747,16520..16762,17684..17865,19144..19400,20796..21039,21944..22188,23187..23432,24714..24991)	1.57662	13.068	3.70797	3.48874e-10	1.12824e-07	1.06054e-05	15	0.155437	0.760851	1.45363	4	0.0454687	0.237543	0.408483	47	0.483932	3.13932	5.15095	212	2.94486	15.5336	20.9291	123	1.30107	6.3013	11.0326
PMI_006576_1	Scaffold25666	complement(join(62212..62595,62604..62837,63963..64133,64413..64531,65103..65161,65628..65740,67143..67166))	1.7974	13.1681	3.71897	7.12355e-07	8.55924e-05	0.0216549	5	0.195281	0.955888	0.484544	1	0.0428431	0.223827	0.102121	29	1.12542	7.30071	3.17824	32	1.67536	8.83718	3.15911	65	2.59143	12.5507	5.83025
PMI_018530_1	Scaffold16457	complement(join(29068..29297,30888..30979,31451..31610,31810..32020,32288..32478,33144..33273,34117..34283,37220..37556))	0.27525	13.2463	3.72752	0.0143223	0.225939	1	1	0.0284046	0.139038	0.0969089	0	0	0	0	1	0.0282236	0.18309	0.109595	8	0.304611	1.60676	0.789777	17	0.492914	2.38726	1.52483
PMI_002514_1	Scaffold21001	complement(join(57941..58150,59983..60095,61059..61099,61901..62050,62898..62933,64008..64908,65222..65410,66350..66490,67046..67194,69318..69443,70380..70511,71719..71805,72999..73124,74520..74659,74975..75035,77097..77215,77900..77996,78776..78913,79927..80183))	0.339321	13.2465	3.72753	0.000124214	0.0064768	1	2	0.0268398	0.131379	0.193818	1	0.0147211	0.0769077	0.102121	15	0.200016	1.29753	1.64392	31	0.55767	2.9416	3.06039	19	0.260278	1.26057	1.70423
PMI_006019_1	Scaffold5256	complement(join(60253..60478,64201..64418,64473..64538,65103..65159,66442..66544,69853..70075,70328..70454,71897..72279,72966..73034,74093..74195,75069..75194,76370..76488,76743..76853,78076..78447,83151..83513,84013..84123,84990..85100,85788..86153,86553..86666,87465..87587,88404..88769,89001..89366,89770..90135,90530..90895,91568..91696,92337..92702,93130..93495,93907..94152,94699..95064,95233..95311,95504..95527))	0.0591409	13.2584	3.72883	0.00967405	0.170284	1	0	0	0	0	1	0.0072422	0.0378356	0.102121	9	0.0590401	0.383	0.986352	5	0.0442504	0.233412	0.493611	11	0.0741323	0.359034	0.986658
PMI_002842_1	Scaffold15222	join(832..919,2053..2175,2421..2549,3355..3474,4215..4342,5067..5192,5634..5747,6634..6975,8215..8378,9612..9816,10631..10744,11924..12037,12158..12214,13285..13665,13969..14310,15022..15243,15961..16206,17118..17414,17979..18164,18416..18536,19587..19698,20497..20758,21608..21916,22859..23049,23789..23957,24686..24839,26135..26273,26856..27061,27777..28052,28976..29091,29690..29878,30257..30325,30828..30957,31218..31379,32420..32495,32741..32868)	1.08353	13.3394	3.73762	2.6294e-11	1.15842e-08	7.9931e-07	12	0.0820386	0.401573	1.16291	10	0.0749941	0.391794	1.02121	155	1.05291	6.83038	16.9872	54	0.494877	2.61038	5.331	244	1.70279	8.24688	21.8859
PMI_027810_1	Scaffold5274	complement(join(32365..33759,34120..34248,34830..34951,35765..35854,36143..36352))	140.714	13.6035	3.76591	1.77636e-15	2.15998e-12	5.39995e-11	498	11.0343	54.0123	48.2606	415	10.0868	52.697	42.3802	10879	239.514	1553.75	1192.28	3482	103.422	545.53	343.751	3502	79.2077	383.615	314.116
PMI_028833_1	Scaffold25125	complement(10140..12170)	1.57822	13.6673	3.77266	7.09489e-08	1.14928e-05	0.00215678	4	0.08492	0.415677	0.387635	6	0.139731	0.729998	0.612725	79	1.66648	10.8107	8.65797	21	0.597635	3.15241	2.07317	114	2.47053	11.9651	10.2254
PMI_003761_1	Scaffold5376	join(219131..219331,220231..220381,221402..221559,222978..223154,223932..225871)	1.11465	13.7443	3.78076	7.34221e-08	1.17343e-05	0.00223196	6	0.0984807	0.482056	0.581453	2	0.0360098	0.188127	0.204242	25	0.407722	2.64494	2.73987	87	1.91419	10.097	8.58883	61	1.02203	4.94985	5.47147
PMI_002861_1	Scaffold13767	join(22478..22838,23933..24069,25726..26015,27497..27592,28450..28546,29084..30102)	0.214636	13.782	3.78472	0.00845358	0.155463	1	1	0.0215591	0.10553	0.0969089	0	0	0	0	7	0.149952	0.972756	0.767162	11	0.317899	1.67686	1.08594	8	0.176057	0.852673	0.717569
PMI_017473_1	Scaffold12421	complement(join(17829..17981,31498..32236))	0.454177	13.7821	3.78473	0.00846814	0.155637	1	0	0	0	0	1	0.0530256	0.277023	0.102121	10	0.480307	3.11581	1.09595	6	0.388788	2.05078	0.592333	10	0.493435	2.38978	0.896962
PMI_007337_1	Scaffold4461	complement(join(39771..40965,41125..41198,41649..41839,42253..42480,43316..43479))	16.0413	13.8755	3.79447	0	0	0	45	1.04769	5.12835	4.3609	49	1.25143	6.53786	5.00392	924	21.3754	138.665	101.265	356	11.1106	58.606	35.1451	658	15.6379	75.7369	59.0201
PMI_018826_1	Scaffold3844	complement(join(25744..28853,29572..30271,30568..30680,30900..30944,31847..31971,34599..34841))	5.33703	13.9492	3.80211	0	0	0	27	0.268494	1.31426	2.61654	41	0.447244	2.33655	4.18695	407	4.02151	26.088	44.605	457	6.09191	32.1336	45.116	581	5.89768	28.5634	52.1135
PMI_008808_1	Scaffold3287	complement(join(46800..48179,48927..49341))	0.370872	14.0074	3.80812	0.0018746	0.0522806	1	1	0.0240212	0.117582	0.0969089	1	0.0263503	0.137663	0.102121	33	0.787651	5.10958	3.61662	4	0.128802	0.679405	0.394889	8	0.196164	0.950053	0.717569
PMI_013771_1	Scaffold3012	join(44651..44783,45804..45913,46662..46751,48137..48274,49368..49481,50196..50373,51367..51519,53197..53376,54092..54291,55242..55421)	0.546345	14.0577	3.81328	0.000662887	0.0235258	1	0	0	0	0	2	0.0640905	0.33483	0.204242	9	0.26124	1.6947	0.986352	23	0.900675	4.75088	2.27061	16	0.47712	2.31077	1.43514
PMI_018110_1	Scaffold21833	complement(join(33137..35288,35477..35535,35960..36116))	0.319242	14.1299	3.82068	0.000752765	0.0258568	1	1	0.0182087	0.0891301	0.0969089	1	0.0199742	0.104352	0.102121	11	0.199019	1.29106	1.20554	9	0.219678	1.15876	0.8885	29	0.539027	2.61059	2.60119
PMI_012588_1	Scaffold25341	join(1531..1644,2091..2201,2678..2788,3330..3443,4410..4523,4989..5102,5783..5896,6282..6395,7315..7428,8173..8286,8514..8630,8953..9047,9509..9745,10188..10259,11023..11158,11962..12114,12488..12572,12718..12826,12952..13092,13414..13463,13962..14085,15050..15159,15739..15838,16676..16826,17448..17514,18436..18499,18942..19036,19546..19672,20542..20583,21092..21259,21418..21605,22322..22435,22700..24051)	0.362554	14.2086	3.82869	1.13773e-06	0.000127764	0.0345859	3	0.0257115	0.125856	0.290727	2	0.0188029	0.0982327	0.204242	24	0.204381	1.32585	2.63027	35	0.402106	2.12103	3.45528	55	0.481175	2.3304	4.93329
PMI_029489_1	Scaffold13046	join(13080..13289,13668..13760,14563..14612)	27.57	14.235	3.83137	2.05858e-12	1.22703e-09	6.25786e-08	18	2.19866	10.7623	1.74436	13	1.74188	9.10016	1.32757	394	47.8196	310.211	43.1803	108	17.6838	93.2786	10.662	138	17.2067	83.3349	12.3781
PMI_010153_1	Scaffold5860	54835..55473	0.70913	14.3054	3.83849	0.00812513	0.152091	1	1	0.0674775	0.330297	0.0969089	0	0	0	0	7	0.469333	3.04462	0.767162	13	1.1759	6.20263	1.28339	7	0.48216	2.33518	0.627873
PMI_009438_1	Scaffold6208	join(108115..108183,110139..110317,112286..112446,113055..113206,113750..113851,114356..114448,114944..115162,116364..116486,117064..117156,117715..117936,118072..122290)	0.144225	14.3276	3.84072	0.000594066	0.0215501	1	1	0.00765592	0.0374751	0.0969089	1	0.00839823	0.0438751	0.102121	8	0.0608571	0.394787	0.876757	21	0.215518	1.13681	2.07317	20	0.156301	0.756989	1.79392
PMI_005080_1	Scaffold8257	join(134521..134614,135016..135173,140311..140398,141061..141231,141981..142028,142883..143717)	3.47049	14.5862	3.86653	7.54108e-12	3.95244e-09	2.29241e-07	5	0.154656	0.75703	0.484544	9	0.305373	1.59537	0.919088	124	3.81104	24.7226	13.5897	64	2.65365	13.9975	6.31822	125	3.94677	19.1148	11.212
PMI_020692_1	Scaffold10862	join(30052..30749,31540..31664,32249..33215,33549..36835)	1.79449	14.6274	3.8706	3.33067e-16	4.40213e-13	1.01249e-11	14	0.1189	0.582005	1.35672	12	0.111795	0.584056	1.22545	241	2.03373	13.1931	26.4123	196	2.23139	11.7701	19.3495	129	1.11835	5.41633	11.5708
PMI_013186_1	Scaffold8395	complement(join(3522..3749,4592..4782,5496..10803,11314..11413,13370..13498,16006..16039))	2.5577	14.674	3.87519	0	0	0	9	0.0647852	0.317119	0.87218	33	0.260578	1.36134	3.36999	260	1.85965	12.0638	28.4946	323	3.11675	16.4403	31.8873	367	2.69671	13.0606	32.9185
PMI_011979_1	Scaffold14496	complement(join(64800..65418,66847..67034,67469..67563,68381..68624,69071..69217,69483..69701,70821..70970,71235..71468,71809..72004,72785..73444,73487..73536))	0.311667	14.7182	3.87953	0.000860132	0.02886	1	2	0.0307767	0.15065	0.193818	0	0	0	0	7	0.107032	0.69433	0.767162	31	0.63947	3.37308	3.06039	12	0.188498	0.912926	1.07635
PMI_002729_1	Scaffold2337	complement(join(143180..145264,145419..145477,147407..147509,148035..148155,148402..148532,149788..149864,150214..150291,150824..150992,153820..153996))	1.50098	14.7948	3.88702	2.45668e-11	1.09824e-08	7.46806e-07	7	0.100609	0.492473	0.678362	5	0.0788313	0.411841	0.510604	55	0.785463	5.09539	6.0277	97	1.86886	9.85788	9.57605	126	1.8486	8.95307	11.3017
PMI_004039_1	Scaffold13199	join(31809..32578,33466..33982,34747..34762,35019..35132,35622..35703,36114..36241,37317..37444,37986..38042,39942..40550)	0.671504	14.8569	3.89307	1.18055e-05	0.000922044	0.358875	4	0.0712402	0.348715	0.387635	0	0	0	0	18	0.318538	2.0664	1.9727	52	1.24147	6.5485	5.13355	25	0.454506	2.20124	2.2424
PMI_016396_1	Scaffold6205	join(29559..29749,30041..30137,33525..33693,35365..35499,37197..37362,37839..38016,39071..39147,40097..40223,40885..40922,41343..44732)	1.12358	14.9272	3.89987	4.99664e-08	8.53331e-06	0.00151893	7	0.0660742	0.323428	0.678362	9	0.0931894	0.486852	0.919088	254	2.38227	15.4541	27.837	37	0.468169	2.4695	3.65272	54	0.52031	2.51994	4.84359
PMI_013187_1	Scaffold8395	complement(join(17499..17652,18229..18541,18783..21373,24322..24464,25562..25811,28417..28640))	0.224836	14.9958	3.90648	0.000409779	0.0161778	1	2	0.0234657	0.114863	0.193818	0	0	0	0	12	0.139897	0.907528	1.31514	18	0.283101	1.4933	1.777	21	0.251511	1.2181	1.88362
PMI_013111_1	Scaffold19523	complement(join(68..903,1892..2001,4325..4443))	0.378765	15.3016	3.93561	0.0127966	0.209479	1	0	0	0	0	1	0.044412	0.232023	0.102121	19	0.764343	4.95838	2.0823	0	0	0	0	9	0.371952	1.80142	0.807265
PMI_019804_1	Scaffold12050	join(49958..50146,50801..50926,51737..51818,51950..52168,52535..52636,53168..53269,54890..55000,55720..55810,56108..56307,57083..57167,57638..57894,57919..58287)	3.04456	15.342	3.93941	4.52243e-08	7.76709e-06	0.00137477	7	0.156144	0.764315	0.678362	9	0.220222	1.15051	0.919088	78	1.72881	11.215	8.54838	23	0.687737	3.62768	2.27061	295	6.71714	32.5321	26.4604
PMI_026864_1	Scaffold10580	complement(join(20638..20862,21324..21431))	1.36608	15.3471	3.9399	0.00626926	0.127254	1	1	0.129484	0.633814	0.0969089	0	0	0	0	7	0.900613	5.84238	0.767162	7	1.21501	6.40895	0.691055	15	1.98263	9.60217	1.34544
PMI_027777_1	Scaffold5972	complement(join(10309..10628,10649..11935,12638..12719,13408..13636,15975..16027,18237..18403))	8.34713	15.9744	3.99769	0	0	0	29	0.584858	2.86283	2.81036	15	0.331844	1.73366	1.53181	282	5.651	36.6587	30.9057	552	14.9231	78.7163	54.4946	217	4.46731	21.6359	19.4641
PMI_025068_1	Scaffold12655	complement(join(279..2599,3332..3429,4793..4930,8792..9174))	19.2238	16.0284	4.00256	3.69416e-12	2.0796e-09	1.12299e-07	54	0.791966	3.87661	5.23308	111	1.78577	9.32945	11.3354	2748	40.0455	259.78	301.166	413	8.1195	42.8288	40.7723	635	9.5065	46.0414	56.9571
PMI_029705_1	Scaffold13771	complement(join(18731..20749,21557..22202))	9.645	16.4396	4.0391	0	0	0	35	0.56628	2.7719	3.39181	30	0.532444	2.78166	3.06363	504	8.10247	52.5617	55.2357	445	9.65138	50.9091	43.9314	677	11.1811	54.1519	60.7243
PMI_027203_1	Scaffold10321	join(17213..17540,20244..20454,21266..21414,21845..22573,23131..23343,23567..25213)	0.452062	17.3066	4.11325	0.000228339	0.010314	1	2	0.0263156	0.128813	0.193818	2	0.0288671	0.150811	0.204242	88	1.15051	7.46349	9.64433	1	0.017638	0.0930372	0.0987222	14	0.188038	0.910697	1.25575
PMI_014863_1	Scaffold17240	complement(join(23843..25121,25569..25616,29674..29762,30389..30521,31348..31506))	0.276142	17.3789	4.11927	0.00612969	0.125479	1	1	0.0252448	0.123571	0.0969089	0	0	0	0	18	0.451511	2.92901	1.9727	2	0.0676813	0.357006	0.197444	12	0.309234	1.49767	1.07635
PMI_010230_1	Scaffold21764	complement(join(1630..1738,2328..2428,2545..2639,2859..2935,3211..3363,3845..4044,4550..4691,5100..5300,6000..6156,6700..6987,7467..7754,8557..8841,9817..10119,10737..10900,11284..11422,12132..12419,13091..13266,13475..13586,14048..14347,14814..15119,15855..16157,16607..16891,17435..17698,18365..18594,19441..19504,20000..20290,21235..21537,22093..22360,23245..23564,23913..24027,24435..24622,25154..25735,26190..26492,27271..27580,28108..28385,28894..29187,30226..30528,31032..31334,31828..32124,33340..33642,34690..34906))	1.80552	17.4005	4.12105	0	0	0	11	0.0488717	0.239223	1.066	28	0.136462	0.712924	2.85938	219	0.966791	6.27169	24.0012	489	2.91233	15.362	48.2751	339	1.53744	7.44606	30.407
PMI_003686_1	Scaffold12472	join(36022..36755,37314..41809)	0.0997171	17.4742	4.12716	0.008263	0.153443	1	1	0.00824439	0.0403556	0.0969089	0	0	0	0	3	0.0245756	0.159425	0.328784	2	0.0221032	0.11659	0.197444	30	0.252472	1.22276	2.69088
PMI_022696_1	Scaffold6843	complement(join(13688..14246,14927..15084,15626..16430,16859..17007,17280..17490,19575..19704,24686..24953))	0.232683	17.9652	4.16713	0.00340893	0.0815326	1	0	0	0	0	1	0.0207451	0.108379	0.102121	13	0.244283	1.58469	1.42473	8	0.202806	1.06976	0.789777	13	0.250959	1.21543	1.16605
PMI_010026_1	Scaffold11414	join(4520..4813,8822..9124,22601..22894,23409..23686,26463..26550,27509..27696,28104..28170,28568..28887,31359..31608,33927..34190,34787..35071,35830..36132,36754..37059,37542..37841,38303..38369,39310..39485,39998..40251,40799..40932,41330..41493,43363..43589,44527..44743,45110..45397,45941..46097,46811..46972,47928..48069,48574..48773,49231..49383,49679..49724,49927..50013,50121..50232,50754..51044,51184..51247,51846..51982,53380..53586,54004..54139,54551..54726,57676..57715,58854..59200,59744..59879,60187..60365,60708..60994)	1.10635	18.202	4.18602	3.33067e-16	4.40213e-13	1.01249e-11	10	0.053062	0.259734	0.969089	9	0.0523861	0.273682	0.919088	93	0.490332	3.18084	10.1923	253	1.79958	9.49242	24.9767	190	1.02913	4.98424	17.0423
PMI_006291_1	Scaffold24461	join(39154..39543,40259..40423,40832..40991,41910..42016,42371..42538,42970..43601,44098..44261,44406..44802)	4.9744	18.4386	4.20466	0	0	0	16	0.316029	1.54694	1.55054	8	0.173335	0.905559	0.816967	171	3.35604	21.771	18.7407	197	5.21602	27.5135	19.4483	315	6.35113	30.7595	28.2543
PMI_014120_1	Scaffold3701	complement(join(25230..27172,27283..28034))	1.89805	18.6958	4.22464	8.44339e-10	2.35478e-07	2.56671e-05	5	0.0799966	0.391577	0.484544	7	0.122854	0.64183	0.714846	157	2.49589	16.1911	17.2064	25	0.536177	2.82823	2.46805	163	2.66209	12.8929	14.6205
PMI_003438_1	Scaffold12359	join(73209..73322,74059..74230,75729..75859,78695..78962,79700..79943,81035..81224,82812..83007,84835..85085,85951..86161,88237..88380,89584..89711,91392..91580,93955..93969)	1.16276	19.1663	4.2605	1.7975e-07	2.56537e-05	0.00546423	4	0.0765524	0.374718	0.387635	1	0.0209937	0.109678	0.102121	26	0.49442	3.20736	2.84946	87	2.23195	11.7731	8.58883	39	0.7619	3.69	3.49815
PMI_001782_1	Scaffold16258	join(119940..120041,122848..123004,123908..124558,128306..128415,130185..130307,131053..131209,131840..132626)	1.31847	19.3793	4.27645	6.18978e-07	7.61795e-05	0.0188163	6	0.123962	0.606785	0.581453	0	0	0	0	96	1.97076	12.7845	10.5211	61	1.68941	8.91129	6.02205	14	0.295257	1.42997	1.25575
PMI_019984_1	Scaffold5207	join(26..191,2526..2831,3907..4128,4432..4575,9133..9354,9658..9876,10619..10864,12540..12669,14294..14475,15531..15767,17482..17544,18944..19186,20440..20685,21358..21603,22597..22842,24246..24551,25457..25666,26330..26520,28100..28333)	0.283944	19.6773	4.29846	0.000132611	0.00682105	1	1	0.0106228	0.051998	0.0969089	1	0.0116528	0.0608782	0.102121	13	0.137217	0.890144	1.42473	38	0.541117	2.85429	3.75144	16	0.173498	0.840279	1.43514
PMI_020158_1	Scaffold20040	join(24228..24408,24791..24965,25175..25836,26967..27399)	0.437942	20.4562	4.35447	0.00241306	0.0635654	1	0	0	0	0	1	0.0325974	0.170299	0.102121	5	0.147634	0.95772	0.547973	11	0.438179	2.31131	1.08594	24	0.728011	3.52587	2.15271
PMI_027537_1	Scaffold27040	complement(join(3547..3726,5441..5798))	0.939063	20.4762	4.35588	0.0083668	0.15449	1	1	0.0801452	0.392305	0.0969089	0	0	0	0	33	2.62794	17.0478	3.61662	1	0.107435	0.566697	0.0987222	1	0.0818111	0.396223	0.0896962
PMI_027925_1	Scaffold3043	complement(join(2389..2516,3545..3736,4195..4416,5183..5530,9328..9397,11202..11258))	6.48506	20.6	4.36458	1.29311e-05	0.000989195	0.393092	9	0.381576	1.86779	0.87218	7	0.325557	1.70082	0.714846	436	18.3675	119.152	47.7833	10	0.568337	2.99787	0.987222	12	0.519343	2.51526	1.07635
PMI_012054_1	Scaffold20183	complement(49019..49486)	4.42128	20.9327	4.38769	3.33349e-07	4.4251e-05	0.0101335	4	0.368531	1.80393	0.387635	0	0	0	0	44	4.02801	26.1302	4.82216	23	2.84059	14.9836	2.27061	68	6.39525	30.9732	6.09934
PMI_015507_1	Scaffold3751	join(42446..42481,42837..42982,43876..43976,44118..44618,45535..47663)	0.541366	21.5777	4.43147	4.28565e-06	0.00039123	0.130279	2	0.0296039	0.144909	0.193818	1	0.0162371	0.0848282	0.102121	55	0.808921	5.24757	6.0277	19	0.376999	1.98859	1.87572	29	0.438179	2.12217	2.60119
PMI_024441_1	Scaffold8473	join(92769..92820,94784..94937,99795..100063,100990..101141,102015..102150,106934..106995,107571..107854,108323..108509,109928..110196,111728..111858,112710..113442)	2.24658	21.675	4.43796	1.64424e-13	1.31535e-10	4.99833e-09	1	0.0177514	0.0868917	0.0969089	9	0.175253	0.915579	0.919088	97	1.71091	11.0989	10.6307	123	2.92688	15.4387	12.1428	116	2.10196	10.1801	10.4048
PMI_025442_1	Scaffold11508	join(7473..7649,14338..14699,15511..15671,16271..16361,16878..17038,17638..17728,18151..18315,21161..21255,21881..22457)	59.2371	22.5403	4.49444	0	0	0	165	3.78431	18.5239	15.99	57	1.43406	7.492	5.82089	4261	97.1042	629.926	466.983	1954	60.0749	316.884	192.903	877	20.5322	99.4407	78.6635
PMI_001223_1	Scaffold2079	complement(join(20633..21226,21832..21888,22428..22555,23740..23867,24358..24439,24910..25023,25286..25301,26074..26584,27770..28523))	0.316714	22.664	4.50233	0.00219508	0.0588675	1	1	0.0180865	0.0885319	0.0969089	0	0	0	0	2	0.0359425	0.233163	0.219189	24	0.581878	3.06929	2.36933	18	0.332323	1.60949	1.61453
PMI_012860_1	Scaffold16000	complement(1..1090)	0.694097	25.9879	4.69977	0.00137834	0.0416088	1	0	0	0	0	1	0.0433934	0.226701	0.102121	14	0.550283	3.56975	1.53432	3	0.159082	0.839127	0.296167	34	1.37292	6.64928	3.04967
PMI_020458_1	Scaffold43346	complement(join(29784..30604,31117..31372,31878..32143,32396..32479,32760..32937,33112..33191,33523..33651,34106..34276))	0.421229	26.105	4.70625	0.000849474	0.0285655	1	0	0	0	0	1	0.0238281	0.124486	0.102121	8	0.172669	1.12012	0.876757	23	0.669721	3.53265	2.27061	19	0.421296	2.0404	1.70423
PMI_009386_1	Scaffold1352	complement(join(68078..68594,68640..69713,69734..70367,70967..71032,71770..71865,72433..72534,72840..72909,73528..73616,74601..74796,75290..75398,76399..76442,76801..76868,77928..77986,79113..79167,79523..79620,80712..81016))	0.410733	27.1232	4.76145	3.03215e-05	0.00205497	0.921743	0	0	0	0	2	0.0264092	0.13797	0.204242	18	0.215294	1.39663	1.9727	12	0.193634	1.02138	1.18467	67	0.823272	3.98723	6.00964
PMI_003951_1	Scaffold11036	complement(join(101307..104256,104515..104620,105237..105667,106182..106375,106949..107207,107972..108075,108900..109051,109315..109577,110021..110160,112183..112352,112800..112954,113303..113392,114410..114504,119865..120009))	0.264614	27.4466	4.77855	1.86582e-05	0.00136017	0.567191	2	0.0164135	0.0803426	0.193818	0	0	0	0	47	0.383259	2.48624	5.15095	16	0.176018	0.928459	1.57955	28	0.234565	1.13603	2.51149
PMI_001298_1	Scaffold683	complement(join(234779..236947,245276..245746,245984..246177,246556..246678,246772..246870,247244..247388,247589..247812,248270..248442,248573..248670,248948..249139,249451..249674,250124..250296,250427..250524,250797..250988,251648..251791,252332..252431,253253..253414,254881..255081))	0.853379	28.1388	4.81449	1.5935e-11	7.56889e-09	4.84409e-07	4	0.033283	0.162918	0.387635	2	0.018255	0.0953703	0.204242	53	0.43819	2.84259	5.80851	108	1.20463	6.35418	10.662	108	0.91732	4.44272	9.68718
PMI_003436_1	Scaffold12359	join(63080..63393,64136..64384,65436..65678,66987..67123)	4.12094	28.2415	4.81974	2.82738e-09	6.51134e-07	8.59496e-05	4	0.182898	0.895271	0.387635	1	0.0501578	0.262041	0.102121	39	1.77189	11.4945	4.27419	137	8.39722	44.2937	13.5249	47	2.19372	10.6245	4.21572
PMI_003623_1	Scaffold3444	complement(join(60033..60193,60389..61843,62005..63104,63224..64189,64293..66151,66354..66507,66668..66810,67657..67947,68151..68304,68459..68601,69410..69541,70541..70688,71046..71141,72598..72739,73572..73705,74199..74288,74559..74717,76969..77646))	0.110489	28.4134	4.8285	0.000559486	0.0205408	1	0	0	0	0	1	0.00590866	0.0308688	0.102121	11	0.0588729	0.381916	1.20554	21	0.15163	0.799818	2.07317	22	0.120964	0.585846	1.97332
PMI_026842_1	Scaffold2914	join(8773..8940,10465..10649,11694..11954,12676..12784,14440..14547,15769..16014,17293..17435)	0.736134	29.834	4.89889	0.000701733	0.0245195	1	0	0	0	0	1	0.0387695	0.202545	0.102121	11	0.386293	2.50593	1.20554	8	0.379015	1.99923	0.789777	40	1.44309	6.98912	3.58785
PMI_005778_1	Scaffold143	complement(join(30550..34571,34870..35000,35905..36343))	0.541288	30.4263	4.92725	0.000235213	0.0105305	1	4	0.0375594	0.18385	0.387635	0	0	0	0	170	1.5861	10.2892	18.6311	3	0.0377612	0.199183	0.296167	0	0	0	0
PMI_025510_1	Scaffold14479	join(2931..3148,4549..4657,4987..5182,6177..6265,6874..6943,7246..7347,7982..8077,8812..8877,9469..11699)	0.276316	30.9244	4.95068	0.00112726	0.0350755	1	1	0.013572	0.0664338	0.0969089	0	0	0	0	18	0.242739	1.57468	1.9727	1	0.0181932	0.0959657	0.0987222	41	0.568017	2.75099	3.67754
PMI_017459_1	Scaffold19199	complement(join(3..1130,1272..1470,2331..2428,2895..3034,3438..3580,5600..5755,6400..6581,7282..7480,7647..7737,8259..8455,12648..12766,14892..14932,15954..16005,16554..16688,17188..17352,17941..18087))	0.304972	31.0412	4.95611	0.000401301	0.0159884	1	1	0.0135082	0.0661216	0.0969089	0	0	0	0	18	0.241598	1.56728	1.9727	25	0.452693	2.38787	2.46805	16	0.220623	1.06851	1.43514
PMI_024390_1	Scaffold3567	join(41710..41787,43211..44836,44880..45722)	0.406581	31.863	4.99381	0.000439348	0.0170137	1	0	0	0	0	1	0.0185704	0.0970179	0.102121	7	0.117748	0.763845	0.767162	28	0.635413	3.35168	2.76422	27	0.466583	2.25973	2.4218
PMI_003437_1	Scaffold12359	complement(join(67345..67592,68415..68665,70493..70642,71861..71955,73046..73292,74033..74344))	1.46159	32.6998	5.03121	4.38809e-06	0.000393491	0.133394	2	0.0661829	0.32396	0.193818	0	0	0	0	23	0.756254	4.90591	2.52068	62	2.75026	14.5071	6.12077	26	0.87826	4.25355	2.3321
PMI_025175_1	Scaffold29682	join(148..256,2969..3214,4437..4557,5604..5801,6394..6465,8273..8667)	0.884324	34.4871	5.10798	0.000492094	0.0186059	1	0	0	0	0	1	0.0414538	0.216568	0.102121	18	0.675882	4.38453	1.9727	4	0.202629	1.06883	0.394889	46	1.77446	8.59399	4.12602
PMI_019296_1	Scaffold22629	complement(join(212..433,958..1189,1698..1915))	1.66012	36.5875	5.19328	0.000238518	0.0106488	1	0	0	0	0	1	0.0703851	0.367715	0.102121	13	0.828816	5.37663	1.42473	14	1.20416	6.35173	1.38211	45	2.94739	14.2747	4.03633
PMI_018285_1	Scaffold3839	complement(join(4849..5237,7889..9708,9787..9810))	9.28594	39.6663	5.30984	0	0	0	17	0.328262	1.60682	1.64745	7	0.148272	0.774622	0.714846	787	15.0998	97.954	86.251	103	2.66609	14.0631	10.1684	512	10.092	48.8769	45.9244
PMI_015213_1	Scaffold2574	join(1713..1758,2446..2741,3344..3510,4091..5760)	1.97748	39.7579	5.31317	9.40894e-11	3.66695e-08	2.86022e-06	1	0.019788	0.096861	0.0969089	3	0.06512	0.340208	0.306363	57	1.12073	7.27032	6.24689	122	3.23615	17.0701	12.0441	78	1.57555	7.63062	6.9963
PMI_008109_1	Scaffold19827	join(23723..24052,24278..24329,24817..24894,25191..29618)	1.14668	40.722	5.34774	1.12709e-11	5.61677e-09	3.42623e-07	2	0.0176424	0.0863584	0.193818	3	0.0290295	0.15166	0.306363	65	0.569726	3.69588	7.12365	194	2.29402	12.1005	19.1521	64	0.576293	2.79107	5.74055
PMI_000134_1	Scaffold189	complement(join(64574..64758,65298..65622,66200..66360,66901..67225,67652..68286,69100..69524))	1.16234	40.9907	5.35722	6.34443e-07	7.77348e-05	0.0192864	1	0.0209719	0.102656	0.0969089	1	0.0230053	0.120187	0.102121	25	0.520956	3.3795	2.73987	72	2.02412	10.6768	7.108	44	0.941942	4.56197	3.94663
PMI_017613_1	Scaffold56089	complement(join(1956..2471,3231..3505,4035..4239,4926..5167,5911..6091,6379..6568,7662..7871,8276..8544,8851..9056,9640..10081))	0.833541	41.2608	5.3667	3.70182e-07	4.82969e-05	0.0112532	1	0.0157596	0.0771418	0.0969089	1	0.0172876	0.090316	0.102121	34	0.532411	3.45381	3.72622	49	1.03516	5.46026	4.83739	58	0.933053	4.51892	5.20238
PMI_010566_1	Scaffold14916	complement(join(27785..27835,29368..29564,30654..30825,31503..31789,32619..32808,33959..34176,35045..35275,36378..36585,37227..37393,39023..39158,39391..39563,40445..40587,41576..41720,42708..42806,43576..43746,43923..44173,44198..44240,45356..45509,46071..46171,47214..47435,47980..48150,48968..49207,50088..50274,51176..51408,52784..53011,53626..53802,55181..55333,56307..56526,57132..57238,59366..59533,61829..62001,63294..63573,64284..64418,64911..65067))	2.30031	41.524	5.37587	0	0	0	8	0.0576061	0.281977	0.775271	5	0.0394947	0.206333	0.510604	203	1.45244	9.42215	22.2477	352	3.39772	17.9223	34.7502	279	2.05077	9.93219	25.0252
PMI_012770_1	Scaffold25240	join(2378..2439,3550..3734,5381..5479,6541..6634,7164..7277,8533..8682,9500..9646,9866..10003,10532..10621,11746..11922,12896..16549)	0.940607	44.7208	5.48287	4.42768e-12	2.44722e-09	1.34597e-07	1	0.0087817	0.0429857	0.0969089	3	0.0288995	0.15098	0.306363	88	0.767866	4.98124	9.64433	93	1.09478	5.77477	9.18116	107	0.959172	4.64542	9.59749
PMI_004774_1	Scaffold677	join(222575..222962,223423..223622,223896..224066,224363..224475,224864..225132,225706..225772,226241..227036)	0.170476	51.2498	5.67948	0.0497124	0.48326	1	0	0	0	0	0	0	0	0	6	0.128274	0.832127	0.657568	11	0.317265	1.67351	1.08594	3	0.0658898	0.319114	0.269088
PMI_020149_1	Scaffold3607	78590..84022	0.324359	53.7038	5.74695	3.53105e-05	0.00234368	1	1	0.00793634	0.0388478	0.0969089	0	0	0	0	16	0.126172	0.818495	1.75351	56	0.595765	3.14254	5.52844	31	0.25114	1.21631	2.78058
PMI_029355_1	Scaffold8136	join(3123..3399,5078..6034,6987..7787)	0.168558	55.762	5.80121	0.0434744	0.448601	1	0	0	0	0	0	0	0	0	7	0.147373	0.956026	0.767162	5	0.142014	0.749098	0.493611	10	0.216287	1.04751	0.896962
PMI_017075_1	Scaffold28809	join(22477..22838,23149..23267)	0.722683	55.7639	5.80126	0.0430021	0.446089	1	0	0	0	0	0	0	0	0	7	0.623501	4.04472	0.767162	6	0.720996	3.80311	0.592333	9	0.823553	3.98859	0.807265
PMI_005525_1	Scaffold5042	join(87005..87446,88012..88069,88925..89062,90551..90658,91507..91660,92312..92478,92997..93104,93906..94060,94798..94894,95607..95654,96354..96646,97240..97406,97995..98312,98572..99811)	1.35305	57.8016	5.85304	7.58069e-11	3.07261e-08	2.30445e-06	0	0	0	0	3	0.0406231	0.212228	0.306363	54	0.662337	4.29666	5.91811	104	1.72092	9.07753	10.2671	133	1.6759	8.11663	11.9296
PMI_018034_1	Scaffold7841	complement(join(38078..38086,38364..38586,40049..40158,41460..41591,43794..43969,46118..46487,54749..54871,55821..55945,56294..56401,56590..56854,57779..57891,60724..60834,61633..61917,62896..63525,66322..66385))	0.139006	60.7561	5.92496	0.0392375	0.422373	1	0	0	0	0	0	0	0	0	7	0.105451	0.684076	0.767162	10	0.203234	1.07202	0.987222	7	0.108334	0.524676	0.627873
PMI_007872_1	Scaffold26005	join(5004..5091,5149..5417,6146..6230,6692..7132,7902..8004,8541..8715,8742..9077)	0.254354	60.7581	5.925	0.0391971	0.422087	1	0	0	0	0	0	0	0	0	9	0.257576	1.67092	0.986352	7	0.270273	1.42564	0.691055	8	0.235214	1.13918	0.717569
PMI_005302_1	Scaffold7930	complement(join(108132..109820,110445..110765,110874..111203,111547..111857))	0.150713	60.7621	5.9251	0.0396988	0.42553	1	0	0	0	0	0	0	0	0	8	0.12929	0.838718	0.876757	11	0.239833	1.26507	1.08594	5	0.0830146	0.402052	0.448481
PMI_010814_1	Scaffold381	join(4514..4577,8639..8890,9435..9566,10016..10105,10364..10600,11389..11496,11931..12014,12387..12602,13811..14128,14405..14665,14799..14912,15706..15861,16012..16107,16233..16274,16534..16800,17067..17360,17858..17978,18203..18279,18606..19132,19486..19573,19871..19947,20166..20196,20666..20763,20974..21096,21378..21529,21823..21961)	0.0989331	61.8283	5.95019	0.0400287	0.427258	1	0	0	0	0	0	0	0	0	2	0.020578	0.133492	0.219189	10	0.138808	0.732188	0.987222	13	0.137413	0.665511	1.16605
PMI_010737_1	Scaffold3317	complement(join(17946..18915,19705..19796,20313..20361,21777..21980,23337..23537))	0.255039	63.2419	5.98281	0.0376336	0.412132	1	0	0	0	0	0	0	0	0	8	0.226087	1.46665	0.876757	5	0.190633	1.00555	0.493611	12	0.348399	1.68735	1.07635
PMI_003290_1	Scaffold12295	join(7528..7571,8461..8693,9336..9452,9589..9720,10105..10969)	0.284846	63.242	5.98281	0.0372299	0.409826	1	0	0	0	0	0	0	0	0	7	0.215603	1.39864	0.767162	7	0.290869	1.53428	0.691055	11	0.348065	1.68573	0.986658
PMI_019838_1	Scaffold589	join(270..468,1188..1276,1417..1495,1622..1726,2220..2312,3657..3722,4347..5463)	0.226954	65.3486	6.03008	0.0366346	0.406295	1	0	0	0	0	0	0	0	0	8	0.19608	1.27199	0.876757	4	0.132265	0.697672	0.394889	14	0.352518	1.7073	1.25575
PMI_014410_1	Scaffold41571	complement(join(29609..33099,33210..33370,33539..33584,33925..34093,34290..34440,34814..35049,36612..36716,37062..37128,37501..37920,45810..46023,46445..46921))	1.24159	69.4148	6.11717	3.70814e-13	2.71926e-10	1.12724e-08	3	0.0233618	0.114354	0.290727	1	0.00854232	0.0446279	0.102121	135	1.04458	6.77634	14.7953	58	0.605453	3.19364	5.72589	261	2.07472	10.0482	23.4107
PMI_003085_1	Scaffold78	complement(join(168902..169378,170115..170950))	0.360976	69.8618	6.12643	0.0343345	0.391205	1	0	0	0	0	0	0	0	0	3	0.0978905	0.635027	0.328784	14	0.616297	3.25085	1.38211	11	0.368742	1.78587	0.986658
PMI_008110_1	Scaffold19827	complement(join(25191..29865,30450..30487,31535..31616,32155..32347,32922..33046,33863..33997,34416..34562,35161..35407,35909..36021,36799..36927,37385..37507,37941..38075,39181..39426,40213..40332,40835..40957,41251..41373,41712..41843,42334..42462,42882..43004,43607..43726,44068..44193,45167..45448,45911..46027,46418..46543,46772..47413,47944..48015,49360..49588,50438..50565,51235..51261,52180..52251,53700..53744,54521..54593,57725..57885))	1.88009	70.9071	6.14786	2.22045e-16	3.21425e-13	6.74993e-12	8	0.036861	0.180432	0.775271	1	0.00505437	0.0264057	0.102121	64	0.293009	1.90078	7.01406	651	4.02091	21.2095	64.2681	282	1.32636	6.42375	25.2943
PMI_025170_1	Scaffold44535	complement(2131..3288)	0.400282	78.307	6.29107	0.029724	0.359134	1	0	0	0	0	0	0	0	0	13	0.480971	3.12012	1.42473	3	0.149741	0.789852	0.296167	15	0.570134	2.76125	1.34544
PMI_002172_1	Scaffold8941	join(31564..32043,33170..33547)	0.594252	78.7919	6.29998	0.0285348	0.350349	1	0	0	0	0	0	0	0	0	12	0.599209	3.88714	1.31514	13	0.875755	4.61944	1.28339	6	0.307793	1.49069	0.538177
PMI_027284_1	Scaffold8825	complement(join(8993..9839,10355..10737,12106..12195,13017..13079,14589..14702,16689..16764))	1.64977	82.1287	6.35982	2.9734e-06	0.000283349	0.0903884	1	0.0274114	0.134177	0.0969089	0	0	0	0	32	0.871576	5.65402	3.50703	63	2.31493	12.2108	6.2195	63	1.76281	8.53757	5.65086
PMI_011566_1	Scaffold11007	join(61432..61687,63050..63409,64314..64535,64859..65077,72025..72271,74627..74745,76319..76528,77679..77938)	0.320796	88.4951	6.46753	0.0249074	0.319424	1	0	0	0	0	0	0	0	0	7	0.158428	1.02774	0.767162	21	0.641203	3.38222	2.07317	7	0.162758	0.788261	0.627873
PMI_007995_1	Scaffold5456	complement(join(45226..48368,48883..48966))	0.187555	98.0168	6.61496	0.0212907	0.288678	1	0	0	0	0	0	0	0	0	19	0.252254	1.6364	2.0823	12	0.214936	1.13374	1.18467	7	0.0954758	0.462404	0.627873
PMI_024081_1	Scaffold4256	join(17529..17715,17981..18301,18556..19161)	0.548508	108.659	6.76367	0.0202581	0.278905	1	0	0	0	0	0	0	0	0	25	0.961477	6.23722	2.73987	1	0.051885	0.273683	0.0987222	16	0.632163	3.06166	1.43514
PMI_012082_1	Scaffold2990	join(70320..70368,70495..70599,70982..71140,72133..72219,73742..73780,75012..75185,76567..76683,79692..79934,81639..81857,82787..82947,83786..83896,84701..84819,85683..85834,87590..87798,88434..88561,89314..89372,89972..90148,90857..90892,92036..92175,92960..93027,93271..93380,94071..94337,94944..95095,96154..96253,97698..97982,99649..99822,101251..101508,102653..102832,103282..103332,104562..104973)	1.98478	110.798	6.79179	1.28786e-14	1.3982e-11	3.91496e-10	2	0.0189906	0.0929575	0.193818	1	0.0104159	0.0544163	0.102121	106	1.00009	6.48769	11.617	192	2.44386	12.8909	18.9547	259	2.5104	12.1582	23.2313
PMI_020382_1	Scaffold6900	join(44741..45694,45927..46112,46330..46398,46865..47003,47498..47614,47929..48110,48275..48327,48474..48600)	0.445599	113.682	6.82886	0.0186164	0.265068	1	0	0	0	0	0	0	0	0	6	0.140701	0.912743	0.657568	34	1.07564	5.67379	3.35655	5	0.120455	0.583383	0.448481
PMI_003824_1	Scaffold16872	join(1151..1333,1569..1746,2497..2523,3447..3488,3952..4038,4545..4691,5149..5217,5937..5994,6643..6830,8223..8249,8707..9046)	0.658868	142.296	7.15275	0.0127418	0.208807	1	0	0	0	0	0	0	0	0	14	0.445623	2.89081	1.53432	9	0.386477	2.03859	0.8885	35	1.1445	5.54301	3.13937
PMI_018827_1	Scaffold3844	complement(join(39619..41067,46531..46823,47533..48229,48508..48620,49076..49120,49581..49707))	0.305394	148.137	7.21078	0.0133499	0.215863	1	0	0	0	0	0	0	0	0	42	0.660581	4.28527	4.60297	9	0.190969	1.00732	0.8885	4	0.0646319	0.313022	0.358785
PMI_012834_1	Scaffold3226	join(10831..11781,12014..12199,12424..12492,12941..13079,13607..13723,14039..14226,14391..14443,14643..14766)	0.578047	153.014	7.25752	0.01146	0.193325	1	0	0	0	0	0	0	0	0	11	0.257952	1.67336	1.20554	36	1.13891	6.00754	3.554	14	0.337275	1.63347	1.25575
PMI_021437_1	Scaffold6976	complement(join(124819..126056,127186..127275,129914..130027))	0.862542	180.913	7.49915	0.00889733	0.161282	1	0	0	0	0	0	0	0	0	7	0.207978	1.34918	0.767162	35	1.40291	7.40007	3.45528	32	0.97674	4.7305	2.87028
PMI_023706_1	Scaffold16042	join(1..216,930..1795)	1.02079	192.938	7.59199	0.00835491	0.15449	1	0	0	0	0	0	0	0	0	46	1.82144	11.8159	5.04135	8	0.427356	2.25422	0.789777	20	0.813574	3.94026	1.79392
PMI_029849_1	Scaffold28240	complement(13742..14881)	1.48706	247.897	7.9536	0.00526543	0.112404	1	0	0	0	0	0	0	0	0	16	0.601311	3.90078	1.75351	51	2.58578	13.6395	5.03483	33	1.2741	6.17066	2.95997
PMI_018740_1	Scaffold27044	join(14502..14678,15982..16049,17126..17235,17962..18192,18782..18933,20793..20835,23176..23381,25864..26035,27614..27879)	1.39881	306.054	8.25764	0.00366294	0.0860145	1	0	0	0	0	0	0	0	0	25	0.751639	4.87597	2.73987	40	1.62245	8.55812	3.94889	59	1.82235	8.82591	5.29207
PMI_002173_1	Scaffold8941	join(34242..34676,35231..35436,35752..36020,36365..36574,36700..36889,37579..37759,38156..38397,38979..39183,39724..39998,40677..41189)	1.24673	512.131	9.00037	0.00151566	0.0448196	1	0	0	0	0	0	0	0	0	34	0.534364	3.46648	3.72622	72	1.52663	8.05267	7.108	104	1.6792	8.13261	9.3284

### Sheet: genes UP
PMID	Name		GO_Terms
8242	Pm-Pfkm		6-phosphofructokinase complex [GO:0005945]; apical plasma membrane [GO:0016324]; cell [GO:0005623]; cytosol [GO:0005829]; membrane [GO:0016020]; nucleus [GO:0005634]; 6-phosphofructokinase activity [GO:0003872]; AMP binding [GO:0016208]; ATP binding [GO:0005524]; fructose binding [GO:0070061]; fructose-6-phosphate binding [GO:0070095]; identical protein binding [GO:0042802]; kinase binding [GO:0019900]; metal ion binding [GO:0046872]; monosaccharide binding [GO:0048029]; protein C-terminus binding [GO:0008022]; canonical glycolysis [GO:0061621]; fructose 1,6-bisphosphate metabolic process [GO:0030388]; fructose 6-phosphate metabolic process [GO:0006002]; glucose catabolic process [GO:0006007]; glycolytic process [GO:0006096]; glycolytic process through fructose-6-phosphate [GO:0061615]; muscle cell cellular homeostasis [GO:0046716]; positive regulation of transcription by RNA polymerase II [GO:0045944]; protein homotetramerization [GO:0051289]
8836	Pfkm		6-phosphofructokinase complex [GO:0005945]; apical plasma membrane [GO:0016324]; cell [GO:0005623]; cytosol [GO:0005829]; membrane [GO:0016020]; nucleus [GO:0005634]; 6-phosphofructokinase activity [GO:0003872]; AMP binding [GO:0016208]; ATP binding [GO:0005524]; fructose binding [GO:0070061]; fructose-6-phosphate binding [GO:0070095]; identical protein binding [GO:0042802]; kinase binding [GO:0019900]; metal ion binding [GO:0046872]; monosaccharide binding [GO:0048029]; protein C-terminus binding [GO:0008022]; canonical glycolysis [GO:0061621]; fructose 1,6-bisphosphate metabolic process [GO:0030388]; fructose 6-phosphate metabolic process [GO:0006002]; glucose catabolic process [GO:0006007]; glycolytic process [GO:0006096]; glycolytic process through fructose-6-phosphate [GO:0061615]; muscle cell cellular homeostasis [GO:0046716]; positive regulation of transcription by RNA polymerase II [GO:0045944]; protein homotetramerization [GO:0051289]
10026	Pm-Titin_1		A band [GO:0031672]; M band [GO:0031430]; sarcomere [GO:0030017]; striated muscle thin filament [GO:0005865]; Z disc [GO:0030018]; actin filament binding [GO:0051015]; ATP binding [GO:0005524]; calmodulin binding [GO:0005516]; metal ion binding [GO:0046872]; muscle alpha-actinin binding [GO:0051371]; protein kinase binding [GO:0019901]; protein serine/threonine kinase activity [GO:0004674]; structural constituent of muscle [GO:0008307]; actin filament organization [GO:0007015]; adult locomotory behavior [GO:0008344]; behavioral response to nicotine [GO:0035095]; muscle contraction [GO:0006936]; negative regulation of cell division [GO:0051782]; peptidyl-serine phosphorylation [GO:0018105]; peptidyl-threonine phosphorylation [GO:0018107]; positive regulation of locomotion [GO:0040017]; positive regulation of sarcomere organization [GO:0060298]; positive regulation of striated muscle contraction [GO:0045989]; sarcomere organization [GO:0045214]; striated muscle contraction [GO:0006941]; striated muscle myosin thick filament assembly [GO:0071688]
10230	Pm-Titin_2		A band [GO:0031672]; M band [GO:0031430]; sarcomere [GO:0030017]; striated muscle thin filament [GO:0005865]; Z disc [GO:0030018]; actin filament binding [GO:0051015]; ATP binding [GO:0005524]; calmodulin binding [GO:0005516]; metal ion binding [GO:0046872]; muscle alpha-actinin binding [GO:0051371]; protein kinase binding [GO:0019901]; protein serine/threonine kinase activity [GO:0004674]; structural constituent of muscle [GO:0008307]; actin filament organization [GO:0007015]; adult locomotory behavior [GO:0008344]; behavioral response to nicotine [GO:0035095]; muscle contraction [GO:0006936]; negative regulation of cell division [GO:0051782]; peptidyl-serine phosphorylation [GO:0018105]; peptidyl-threonine phosphorylation [GO:0018107]; positive regulation of locomotion [GO:0040017]; positive regulation of sarcomere organization [GO:0060298]; positive regulation of striated muscle contraction [GO:0045989]; sarcomere organization [GO:0045214]; striated muscle contraction [GO:0006941]; striated muscle myosin thick filament assembly [GO:0071688]
2000	Chrna7L		acetylcholine-gated channel complex [GO:0005892]; axon [GO:0030424]; cell [GO:0005623]; cell junction [GO:0030054]; cytoplasm [GO:0005737]; dendrite [GO:0030425]; integral component of plasma membrane [GO:0005887]; neuron projection [GO:0043005]; perikaryon [GO:0043204]; plasma membrane [GO:0005886]; postsynaptic membrane [GO:0045211]; synapse [GO:0045202]; acetylcholine binding [GO:0042166]; acetylcholine receptor activity [GO:0015464]; acetylcholine-gated cation-selective channel activity [GO:0022848]; amyloid-beta binding [GO:0001540]; chloride channel regulator activity [GO:0017081]; protein homodimerization activity [GO:0042803]; toxic substance binding [GO:0015643]; activation of MAPK activity [GO:0000187]; calcium ion transport [GO:0006816]; cellular calcium ion homeostasis [GO:0006874]; chemical synaptic transmission [GO:0007268]; cognition [GO:0050890]; ion transmembrane transport [GO:0034220]; negative regulation of tumor necrosis factor production [GO:0032720]; nervous system process [GO:0050877]; positive regulation of angiogenesis [GO:0045766]; positive regulation of cell population proliferation [GO:0008284]; regulation of membrane potential [GO:0042391]; response to hypoxia [GO:0001666]; response to nicotine [GO:0035094]; signal transduction [GO:0007165]; synaptic transmission, cholinergic [GO:0007271]
18826	Pm-Nacha2_1_6		acetylcholine-gated channel complex [GO:0005892]; cell junction [GO:0030054]; dendrite [GO:0030425]; integral component of membrane [GO:0016021]; integral component of plasma membrane [GO:0005887]; neuron projection [GO:0043005]; neuronal cell body [GO:0043025]; plasma membrane [GO:0005886]; plasma membrane raft [GO:0044853]; postsynaptic density [GO:0014069]; postsynaptic membrane [GO:0045211]; synapse [GO:0045202]; acetylcholine binding [GO:0042166]; acetylcholine receptor activity [GO:0015464]; acetylcholine-gated cation-selective channel activity [GO:0022848]; ligand-gated ion channel activity [GO:0015276]; acetylcholine receptor signaling pathway [GO:0095500]; activation of transmembrane receptor protein tyrosine kinase activity [GO:0007171]; behavioral response to nicotine [GO:0035095]; chemical synaptic transmission [GO:0007268]; excitatory postsynaptic potential [GO:0060079]; ion transmembrane transport [GO:0034220]; ion transport [GO:0006811]; locomotory behavior [GO:0007626]; nervous system development [GO:0007399]; nervous system process [GO:0050877]; neuromuscular synaptic transmission [GO:0007274]; regulation of acetylcholine secretion, neurotransmission [GO:0014056]; regulation of dendrite morphogenesis [GO:0048814]; regulation of membrane potential [GO:0042391]; regulation of smooth muscle contraction [GO:0006940]; response to acetylcholine [GO:1905144]; response to nicotine [GO:0035094]; signal transduction [GO:0007165]; synaptic transmission involved in micturition [GO:0060084]; synaptic transmission, cholinergic [GO:0007271]
12458	Sv2c		acrosomal vesicle [GO:0001669]; cell junction [GO:0030054]; integral component of membrane [GO:0016021]; integral component of synaptic vesicle membrane [GO:0030285]; membrane [GO:0016020]; neuron projection [GO:0043005]; synaptic vesicle [GO:0008021]; synaptic vesicle membrane [GO:0030672]; transmembrane transporter activity [GO:0022857]; chemical synaptic transmission [GO:0007268]; neurotransmitter transport [GO:0006836]
2173	Pm-Actinfilin_1		actin cytoskeleton [GO:0015629]; cell junction [GO:0030054]; dendrite cytoplasm [GO:0032839]; neuronal cell body [GO:0043025]; postsynaptic density [GO:0014069]; actin filament binding [GO:0051015]; molecular adaptor activity [GO:0060090]; POZ domain binding [GO:0031208]; actin cytoskeleton organization [GO:0030036]; brain development [GO:0007420]; protein ubiquitination [GO:0016567]
17613	Pm-Actinfilin_4		actin cytoskeleton [GO:0015629]; cell junction [GO:0030054]; dendrite cytoplasm [GO:0032839]; neuronal cell body [GO:0043025]; postsynaptic density [GO:0014069]; actin filament binding [GO:0051015]; molecular adaptor activity [GO:0060090]; POZ domain binding [GO:0031208]; actin cytoskeleton organization [GO:0030036]; brain development [GO:0007420]; protein ubiquitination [GO:0016567]
2190	Aht1L		adherens junction [GO:0005912]; cell [GO:0005623]; cell-cell junction [GO:0005911]; centriole [GO:0005814]; centrosome [GO:0005813]; ciliary basal body [GO:0036064]; cilium [GO:0005929]; cytoplasm [GO:0005737]; MKS complex [GO:0036038]; non-motile cilium [GO:0097730]; photoreceptor distal connecting cilium [GO:0120206]; photoreceptor outer segment [GO:0001750]; identical protein binding [GO:0042802]; cellular protein localization [GO:0034613]; central nervous system development [GO:0007417]; cilium assembly [GO:0060271]; cloaca development [GO:0035844]; embryonic brain development [GO:1990403]; eye photoreceptor cell development [GO:0042462]; heart looping [GO:0001947]; hindbrain development [GO:0030902]; Kupffer's vesicle development [GO:0070121]; left/right axis specification [GO:0070986]; morphogenesis of a polarized epithelium [GO:0001738]; negative regulation of apoptotic process [GO:0043066]; negative regulation of glucose import [GO:0046325]; non-motile cilium assembly [GO:1905515]; otic vesicle development [GO:0071599]; photoreceptor cell outer segment organization [GO:0035845]; positive regulation of gene expression [GO:0010628]; positive regulation of growth [GO:0045927]; positive regulation of neuron projection development [GO:0010976]; positive regulation of polarized epithelial cell differentiation [GO:0030862]; positive regulation of receptor internalization [GO:0002092]; positive regulation of transcription by RNA polymerase II [GO:0045944]; pronephric duct morphogenesis [GO:0039023]; pronephric nephron tubule morphogenesis [GO:0039008]; protein localization to organelle [GO:0033365]; regulation of behavior [GO:0050795]; regulation of protein secretion [GO:0050708]; response to food [GO:0032094]; retina development in camera-type eye [GO:0060041]; retina layer formation [GO:0010842]; retinal cone cell development [GO:0046549]; retinal rod cell development [GO:0046548]; specification of axis polarity [GO:0065001]; spinal cord development [GO:0021510]; transmembrane receptor protein tyrosine kinase signaling pathway [GO:0007169]; vesicle targeting [GO:0006903]; vesicle-mediated transport [GO:0016192]
4170	anaphase-promoting complex subunit 7-like		anaphase-promoting complex [GO:0005680]; cytoplasm [GO:0005737]; cytosol [GO:0005829]; nucleoplasm [GO:0005654]; nucleus [GO:0005634]; protein phosphatase binding [GO:0019903]; ubiquitin protein ligase activity [GO:0061630]; anaphase-promoting complex-dependent catabolic process [GO:0031145]; cell division [GO:0051301]; metaphase/anaphase transition of mitotic cell cycle [GO:0007091]; positive regulation of mitotic metaphase/anaphase transition [GO:0045842]; protein K11-linked ubiquitination [GO:0070979]; protein ubiquitination [GO:0016567]; regulation of mitotic cell cycle phase transition [GO:1901990]; ubiquitin-dependent protein catabolic process [GO:0006511]
1705	TectaL		anchored component of membrane [GO:0031225]; collagen-containing extracellular matrix [GO:0062023]; extracellular matrix [GO:0031012]; plasma membrane [GO:0005886]; extracellular matrix structural constituent [GO:0005201]; cell-matrix adhesion [GO:0007160]; sensory perception of sound [GO:0007605]
423	Pm-Alpl_1		anchored component of membrane [GO:0031225]; external side of plasma membrane [GO:0009897]; plasma membrane [GO:0005886]; alkaline phosphatase activity [GO:0004035]; magnesium ion binding [GO:0000287]; protease binding [GO:0002020]; protein homodimerization activity [GO:0042803]; zinc ion binding [GO:0008270]; cellular response to BMP stimulus [GO:0071773]; dephosphorylation [GO:0016311]; phosphorus metabolic process [GO:0006793]
7148	Pm-Alpl_1_3		anchored component of membrane [GO:0031225]; external side of plasma membrane [GO:0009897]; plasma membrane [GO:0005886]; alkaline phosphatase activity [GO:0004035]; magnesium ion binding [GO:0000287]; protease binding [GO:0002020]; protein homodimerization activity [GO:0042803]; zinc ion binding [GO:0008270]; cellular response to BMP stimulus [GO:0071773]; dephosphorylation [GO:0016311]; phosphorus metabolic process [GO:0006793]
4685	Ccp/Egf/Tsp1/HyalinL2		apical lamina of hyaline layer [GO:0032579]; cytoplasmic vesicle [GO:0031410]; extracellular space [GO:0005615]; biotin binding [GO:0009374]; calcium ion binding [GO:0005509]; Notch binding [GO:0005112]
11056	Pm-Notchl1_4		apical lamina of hyaline layer [GO:0032579]; cytoplasmic vesicle [GO:0031410]; extracellular space [GO:0005615]; biotin binding [GO:0009374]; calcium ion binding [GO:0005509]; Notch binding [GO:0005112]
12770	Pm-NotchL_9_2		apical lamina of hyaline layer [GO:0032579]; cytoplasmic vesicle [GO:0031410]; extracellular space [GO:0005615]; biotin binding [GO:0009374]; calcium ion binding [GO:0005509]; Notch binding [GO:0005112]
22999	Pm-Notchl1_14		apical lamina of hyaline layer [GO:0032579]; cytoplasmic vesicle [GO:0031410]; extracellular space [GO:0005615]; biotin binding [GO:0009374]; calcium ion binding [GO:0005509]; Notch binding [GO:0005112]
2105	Ccp/Egf/Tsp1/HyalinL2		apical lamina of hyaline layer [GO:0032579]; cytoplasmic vesicle [GO:0031410]; extracellular space [GO:0005615]; biotin binding [GO:0009374]; calcium ion binding [GO:0005509]; Notch binding [GO:0005112]
7396	Ccp/Egf/Tsp1/HyalinL2		apical lamina of hyaline layer [GO:0032579]; cytoplasmic vesicle [GO:0031410]; extracellular space [GO:0005615]; biotin binding [GO:0009374]; calcium ion binding [GO:0005509]; Notch binding [GO:0005112]
8823	Ccp/Egf/Tsp1/HyalinL2		apical lamina of hyaline layer [GO:0032579]; cytoplasmic vesicle [GO:0031410]; extracellular space [GO:0005615]; biotin binding [GO:0009374]; calcium ion binding [GO:0005509]; Notch binding [GO:0005112]
23621	Ccp/Egf/Tsp1/HyalinL2		apical lamina of hyaline layer [GO:0032579]; cytoplasmic vesicle [GO:0031410]; extracellular space [GO:0005615]; biotin binding [GO:0009374]; calcium ion binding [GO:0005509]; Notch binding [GO:0005112]
18860	Pm-Gm2a_4		apical plasma membrane [GO:0016324]; azurophil granule lumen [GO:0035578]; basolateral plasma membrane [GO:0016323]; cytoplasmic side of plasma membrane [GO:0009898]; extracellular exosome [GO:0070062]; extracellular region [GO:0005576]; lysosomal lumen [GO:0043202]; beta-N-acetylgalactosaminidase activity [GO:0032428]; lipid transporter activity [GO:0005319]; phospholipase activator activity [GO:0016004]; sphingolipid activator protein activity [GO:0030290]; ganglioside catabolic process [GO:0006689]; glycosphingolipid metabolic process [GO:0006687]; learning or memory [GO:0007611]; lipid storage [GO:0019915]; neuromuscular process controlling balance [GO:0050885]; neutrophil degranulation [GO:0043312]; oligosaccharide catabolic process [GO:0009313]; positive regulation of hydrolase activity [GO:0051345]
19296	Pm-Gm2a_5		apical plasma membrane [GO:0016324]; azurophil granule lumen [GO:0035578]; basolateral plasma membrane [GO:0016323]; cytoplasmic side of plasma membrane [GO:0009898]; extracellular exosome [GO:0070062]; extracellular region [GO:0005576]; lysosomal lumen [GO:0043202]; beta-N-acetylgalactosaminidase activity [GO:0032428]; lipid transporter activity [GO:0005319]; phospholipase activator activity [GO:0016004]; sphingolipid activator protein activity [GO:0030290]; ganglioside catabolic process [GO:0006689]; glycosphingolipid metabolic process [GO:0006687]; learning or memory [GO:0007611]; lipid storage [GO:0019915]; neuromuscular process controlling balance [GO:0050885]; neutrophil degranulation [GO:0043312]; oligosaccharide catabolic process [GO:0009313]; positive regulation of hydrolase activity [GO:0051345]
9386	Pm-Phlpb_2		apical plasma membrane [GO:0016324]; brush border membrane [GO:0031526]; integral component of membrane [GO:0016021]; plasma membrane [GO:0005886]; lysophospholipase activity [GO:0004622]; phospholipase A2 activity [GO:0004623]; phospholipase A2 activity (consuming 1,2-dipalmitoylphosphatidylcholine) [GO:0102567]; phospholipase A2 activity consuming 1,2-dioleoylphosphatidylethanolamine) [GO:0102568]; phospholipase activity [GO:0004620]; retinyl-palmitate esterase activity [GO:0050253]; lipid catabolic process [GO:0016042]; phosphatidylcholine acyl-chain remodeling [GO:0036151]; phospholipid metabolic process [GO:0006644]; positive regulation of acrosome reaction [GO:2000344]; retinoid metabolic process [GO:0001523]
2405	Pm-Notchh2_2		apical plasma membrane [GO:0016324]; cell-cell junction [GO:0005911]; extracellular exosome [GO:0070062]; filopodium [GO:0030175]; focal adhesion [GO:0005925]; integral component of plasma membrane [GO:0005887]; lamellipodium [GO:0030027]; nucleus [GO:0005634]; perinuclear region of cytoplasm [GO:0048471]; plasma membrane [GO:0005886]; calcium ion binding [GO:0005509]; actin filament organization [GO:0007015]; anatomical structure morphogenesis [GO:0009653]; camera-type eye morphogenesis [GO:0048593]; cell adhesion [GO:0007155]; cell migration [GO:0016477]; cell-cell adhesion [GO:0098609]; cell-cell signaling [GO:0007267]; epithelial cell morphogenesis [GO:0003382]; establishment or maintenance of cell polarity [GO:0007163]; establishment or maintenance of epithelial cell apical/basal polarity [GO:0045197]; homophilic cell adhesion via plasma membrane adhesion molecules [GO:0007156]
4518	Pm-Enpp3_1		apical plasma membrane [GO:0016324]; external side of plasma membrane [GO:0009897]; extracellular region [GO:0005576]; integral component of membrane [GO:0016021]; perinuclear region of cytoplasm [GO:0048471]; calcium ion binding [GO:0005509]; NADH pyrophosphatase activity [GO:0035529]; nucleic acid binding [GO:0003676]; nucleoside-triphosphate diphosphatase activity [GO:0047429]; phosphodiesterase I activity [GO:0004528]; zinc ion binding [GO:0008270]; ATP metabolic process [GO:0046034]; basophil activation involved in immune response [GO:0002276]; negative regulation of inflammatory response [GO:0050728]; negative regulation of mast cell activation involved in immune response [GO:0033007]; negative regulation of mast cell proliferation [GO:0070667]; nucleoside triphosphate catabolic process [GO:0009143]; phosphate-containing compound metabolic process [GO:0006796]; pyrimidine nucleotide metabolic process [GO:0006220]
18353	Slc5a12		apical plasma membrane [GO:0016324]; extracellular exosome [GO:0070062]; integral component of membrane [GO:0016021]; plasma membrane [GO:0005886]; lactate transmembrane transporter activity [GO:0015129]; monocarboxylate:sodium symporter activity [GO:0140161]; monocarboxylic acid transmembrane transporter activity [GO:0008028]; passive transmembrane transporter activity [GO:0022803]; propionate transmembrane transporter activity [GO:0015552]; apoptotic process [GO:0006915]; ion transport [GO:0006811]; NAD biosynthesis via nicotinamide riboside salvage pathway [GO:0034356]; short-chain fatty acid import [GO:0015913]
2456	Pm-Slc10a2_9_1		apical plasma membrane [GO:0016324]; integral component of membrane [GO:0016021]; microvillus [GO:0005902]; nucleus [GO:0005634]; proteasome complex [GO:0000502]; bile acid:sodium symporter activity [GO:0008508]; bile acid and bile salt transport [GO:0015721]; bile acid metabolic process [GO:0008206]; response to bacterium [GO:0009617]; sodium ion transport [GO:0006814]
7949	Pm-Clca_11_1		apical plasma membrane [GO:0016324]; integral component of plasma membrane [GO:0005887]; intracellular calcium activated chloride channel activity [GO:0005229]; metal ion binding [GO:0046872]; metallopeptidase activity [GO:0008237]; calcium ion transport [GO:0006816]
16246	Pm-Clca_10_2		apical plasma membrane [GO:0016324]; integral component of plasma membrane [GO:0005887]; intracellular calcium activated chloride channel activity [GO:0005229]; metal ion binding [GO:0046872]; metallopeptidase activity [GO:0008237]; calcium ion transport [GO:0006816]
21067	Pm-Clca_11_7		apical plasma membrane [GO:0016324]; integral component of plasma membrane [GO:0005887]; intracellular calcium activated chloride channel activity [GO:0005229]; metal ion binding [GO:0046872]; metallopeptidase activity [GO:0008237]; calcium ion transport [GO:0006816]
5574	Pm-Ggt1		apoplast [GO:0048046]; plasma membrane [GO:0005886]; glutathione gamma-glutamylcysteinyltransferase activity [GO:0016756]; glutathione hydrolase activity [GO:0036374]; hypoglycin A gamma-glutamyl transpeptidase activity [GO:0102953]; leukotriene C4 gamma-glutamyl transferase activity [GO:0103068]; peptidyltransferase activity [GO:0000048]; glutathione catabolic process [GO:0006751]; glutathione transmembrane transport [GO:0034775]
5661	Hnmt		apoptosome [GO:0043293]; cytoplasm [GO:0005737]; cytosol [GO:0005829]; nucleus [GO:0005634]; protein-containing complex [GO:0032991]; ADP binding [GO:0043531]; ATP binding [GO:0005524]; cysteine-type endopeptidase activator activity involved in apoptotic process [GO:0008656]; heat shock protein binding [GO:0031072]; identical protein binding [GO:0042802]; activation of cysteine-type endopeptidase activity involved in apoptotic process [GO:0006919]; activation of cysteine-type endopeptidase activity involved in apoptotic process by cytochrome c [GO:0008635]; aging [GO:0007568]; brain development [GO:0007420]; cardiac muscle cell apoptotic process [GO:0010659]; cell differentiation [GO:0030154]; cellular response to transforming growth factor beta stimulus [GO:0071560]; forebrain development [GO:0030900]; intrinsic apoptotic signaling pathway in response to endoplasmic reticulum stress [GO:0070059]; kidney development [GO:0001822]; multicellular organism development [GO:0007275]; neural tube closure [GO:0001843]; neuron apoptotic process [GO:0051402]; positive regulation of apoptotic signaling pathway [GO:2001235]; regulation of apoptotic DNA fragmentation [GO:1902510]; response to hypoxia [GO:0001666]; response to nutrient [GO:0007584]
29368	Hnmt		apoptosome [GO:0043293]; cytoplasm [GO:0005737]; cytosol [GO:0005829]; nucleus [GO:0005634]; protein-containing complex [GO:0032991]; ADP binding [GO:0043531]; ATP binding [GO:0005524]; cysteine-type endopeptidase activator activity involved in apoptotic process [GO:0008656]; heat shock protein binding [GO:0031072]; identical protein binding [GO:0042802]; activation of cysteine-type endopeptidase activity involved in apoptotic process [GO:0006919]; activation of cysteine-type endopeptidase activity involved in apoptotic process by cytochrome c [GO:0008635]; aging [GO:0007568]; brain development [GO:0007420]; cardiac muscle cell apoptotic process [GO:0010659]; cell differentiation [GO:0030154]; cellular response to transforming growth factor beta stimulus [GO:0071560]; forebrain development [GO:0030900]; intrinsic apoptotic signaling pathway in response to endoplasmic reticulum stress [GO:0070059]; kidney development [GO:0001822]; multicellular organism development [GO:0007275]; neural tube closure [GO:0001843]; neuron apoptotic process [GO:0051402]; positive regulation of apoptotic signaling pathway [GO:2001235]; regulation of apoptotic DNA fragmentation [GO:1902510]; response to hypoxia [GO:0001666]; response to nutrient [GO:0007584]
16892	Cf5/8L1		apoptosome [GO:0043293]; cytoplasm [GO:0005737]; cytosol [GO:0005829]; nucleus [GO:0005634]; protein-containing complex [GO:0032991]; ADP binding [GO:0043531]; ATP binding [GO:0005524]; cysteine-type endopeptidase activator activity involved in apoptotic process [GO:0008656]; heat shock protein binding [GO:0031072]; identical protein binding [GO:0042802]; activation of cysteine-type endopeptidase activity involved in apoptotic process [GO:0006919]; activation of cysteine-type endopeptidase activity involved in apoptotic process by cytochrome c [GO:0008635]; aging [GO:0007568]; brain development [GO:0007420]; cardiac muscle cell apoptotic process [GO:0010659]; cell differentiation [GO:0030154]; cellular response to transforming growth factor beta stimulus [GO:0071560]; forebrain development [GO:0030900]; intrinsic apoptotic signaling pathway in response to endoplasmic reticulum stress [GO:0070059]; kidney development [GO:0001822]; multicellular organism development [GO:0007275]; neural tube closure [GO:0001843]; neuron apoptotic process [GO:0051402]; positive regulation of apoptotic signaling pathway [GO:2001235]; regulation of apoptotic DNA fragmentation [GO:1902510]; response to hypoxia [GO:0001666]; response to nutrient [GO:0007584]
14228	EgfiL		apoptosome [GO:0043293]; cytoplasm [GO:0005737]; cytosol [GO:0005829]; nucleus [GO:0005634]; protein-containing complex [GO:0032991]; ADP binding [GO:0043531]; ATP binding [GO:0005524]; cysteine-type endopeptidase activator activity involved in apoptotic process [GO:0008656]; heat shock protein binding [GO:0031072]; identical protein binding [GO:0042802]; activation of cysteine-type endopeptidase activity involved in apoptotic process [GO:0006919]; activation of cysteine-type endopeptidase activity involved in apoptotic process by cytochrome c [GO:0008635]; aging [GO:0007568]; brain development [GO:0007420]; cardiac muscle cell apoptotic process [GO:0010659]; cell differentiation [GO:0030154]; cellular response to transforming growth factor beta stimulus [GO:0071560]; forebrain development [GO:0030900]; intrinsic apoptotic signaling pathway in response to endoplasmic reticulum stress [GO:0070059]; kidney development [GO:0001822]; multicellular organism development [GO:0007275]; neural tube closure [GO:0001843]; neuron apoptotic process [GO:0051402]; positive regulation of apoptotic signaling pathway [GO:2001235]; regulation of apoptotic DNA fragmentation [GO:1902510]; response to hypoxia [GO:0001666]; response to nutrient [GO:0007584]
5575	Ggt1		apoptosome [GO:0043293]; cytoplasm [GO:0005737]; cytosol [GO:0005829]; nucleus [GO:0005634]; protein-containing complex [GO:0032991]; ADP binding [GO:0043531]; ATP binding [GO:0005524]; cysteine-type endopeptidase activator activity involved in apoptotic process [GO:0008656]; heat shock protein binding [GO:0031072]; identical protein binding [GO:0042802]; activation of cysteine-type endopeptidase activity involved in apoptotic process [GO:0006919]; activation of cysteine-type endopeptidase activity involved in apoptotic process by cytochrome c [GO:0008635]; aging [GO:0007568]; brain development [GO:0007420]; cardiac muscle cell apoptotic process [GO:0010659]; cell differentiation [GO:0030154]; cellular response to transforming growth factor beta stimulus [GO:0071560]; forebrain development [GO:0030900]; intrinsic apoptotic signaling pathway in response to endoplasmic reticulum stress [GO:0070059]; kidney development [GO:0001822]; multicellular organism development [GO:0007275]; neural tube closure [GO:0001843]; neuron apoptotic process [GO:0051402]; positive regulation of apoptotic signaling pathway [GO:2001235]; regulation of apoptotic DNA fragmentation [GO:1902510]; response to hypoxia [GO:0001666]; response to nutrient [GO:0007584]
9887	Cyp2L54		apoptosome [GO:0043293]; cytoplasm [GO:0005737]; cytosol [GO:0005829]; nucleus [GO:0005634]; protein-containing complex [GO:0032991]; ADP binding [GO:0043531]; ATP binding [GO:0005524]; cysteine-type endopeptidase activator activity involved in apoptotic process [GO:0008656]; heat shock protein binding [GO:0031072]; identical protein binding [GO:0042802]; activation of cysteine-type endopeptidase activity involved in apoptotic process [GO:0006919]; activation of cysteine-type endopeptidase activity involved in apoptotic process by cytochrome c [GO:0008635]; aging [GO:0007568]; brain development [GO:0007420]; cardiac muscle cell apoptotic process [GO:0010659]; cell differentiation [GO:0030154]; cellular response to transforming growth factor beta stimulus [GO:0071560]; forebrain development [GO:0030900]; intrinsic apoptotic signaling pathway in response to endoplasmic reticulum stress [GO:0070059]; kidney development [GO:0001822]; multicellular organism development [GO:0007275]; neural tube closure [GO:0001843]; neuron apoptotic process [GO:0051402]; positive regulation of apoptotic signaling pathway [GO:2001235]; regulation of apoptotic DNA fragmentation [GO:1902510]; response to hypoxia [GO:0001666]; response to nutrient [GO:0007584]
17388	Gst12		apoptosome [GO:0043293]; cytoplasm [GO:0005737]; cytosol [GO:0005829]; nucleus [GO:0005634]; protein-containing complex [GO:0032991]; ADP binding [GO:0043531]; ATP binding [GO:0005524]; cysteine-type endopeptidase activator activity involved in apoptotic process [GO:0008656]; heat shock protein binding [GO:0031072]; identical protein binding [GO:0042802]; activation of cysteine-type endopeptidase activity involved in apoptotic process [GO:0006919]; activation of cysteine-type endopeptidase activity involved in apoptotic process by cytochrome c [GO:0008635]; aging [GO:0007568]; brain development [GO:0007420]; cardiac muscle cell apoptotic process [GO:0010659]; cell differentiation [GO:0030154]; cellular response to transforming growth factor beta stimulus [GO:0071560]; forebrain development [GO:0030900]; intrinsic apoptotic signaling pathway in response to endoplasmic reticulum stress [GO:0070059]; kidney development [GO:0001822]; multicellular organism development [GO:0007275]; neural tube closure [GO:0001843]; neuron apoptotic process [GO:0051402]; positive regulation of apoptotic signaling pathway [GO:2001235]; regulation of apoptotic DNA fragmentation [GO:1902510]; response to hypoxia [GO:0001666]; response to nutrient [GO:0007584]
18285	DlcL2		apoptosome [GO:0043293]; cytoplasm [GO:0005737]; cytosol [GO:0005829]; nucleus [GO:0005634]; protein-containing complex [GO:0032991]; ADP binding [GO:0043531]; ATP binding [GO:0005524]; cysteine-type endopeptidase activator activity involved in apoptotic process [GO:0008656]; heat shock protein binding [GO:0031072]; identical protein binding [GO:0042802]; activation of cysteine-type endopeptidase activity involved in apoptotic process [GO:0006919]; activation of cysteine-type endopeptidase activity involved in apoptotic process by cytochrome c [GO:0008635]; aging [GO:0007568]; brain development [GO:0007420]; cardiac muscle cell apoptotic process [GO:0010659]; cell differentiation [GO:0030154]; cellular response to transforming growth factor beta stimulus [GO:0071560]; forebrain development [GO:0030900]; intrinsic apoptotic signaling pathway in response to endoplasmic reticulum stress [GO:0070059]; kidney development [GO:0001822]; multicellular organism development [GO:0007275]; neural tube closure [GO:0001843]; neuron apoptotic process [GO:0051402]; positive regulation of apoptotic signaling pathway [GO:2001235]; regulation of apoptotic DNA fragmentation [GO:1902510]; response to hypoxia [GO:0001666]; response to nutrient [GO:0007584]
1262	Pm-Atp11		ATPase
16997	Kiaa0831		autophagosome [GO:0005776]; autophagosome membrane [GO:0000421]; axoneme [GO:0005930]; cytosol [GO:0005829]; endoplasmic reticulum membrane [GO:0005789]; extrinsic component of omegasome membrane [GO:0097629]; extrinsic component of phagophore assembly site membrane [GO:0097632]; mitochondria-associated endoplasmic reticulum membrane [GO:0044233]; phagocytic vesicle [GO:0045335]; phagophore assembly site membrane [GO:0034045]; phosphatidylinositol 3-kinase complex, class III [GO:0035032]; GTPase binding [GO:0051020]; autophagosome assembly [GO:0000045]; autophagosome membrane docking [GO:0016240]; cellular response to glucose starvation [GO:0042149]; cellular response to starvation [GO:0009267]; endosome to lysosome transport [GO:0008333]; macroautophagy [GO:0016236]; mitophagy [GO:0000423]; negative regulation of protein phosphorylation [GO:0001933]; positive regulation of phosphatidylinositol 3-kinase activity [GO:0043552]; positive regulation of protein phosphorylation [GO:0001934]; posttranscriptional regulation of gene expression [GO:0010608]; regulation of protein complex stability [GO:0061635]; regulation of protein phosphorylation [GO:0001932]; regulation of triglyceride metabolic process [GO:0090207]; response to mitochondrial depolarisation [GO:0098780]
318	Pm-Rbp1b		axon [GO:0030424]; cell [GO:0005623]; cell body fiber [GO:0070852]; cytosol [GO:0005829]; neuron projection [GO:0043005]; retinal binding [GO:0016918]; retinoic acid binding [GO:0001972]; retinoid binding [GO:0005501]; retinol binding [GO:0019841]; retinoic acid catabolic process [GO:0034653]
1488	Pm-Slc5a7_2_2		axon [GO:0030424]; cell junction [GO:0030054]; dendrite [GO:0030425]; integral component of membrane [GO:0016021]; neuromuscular junction [GO:0031594]; perikaryon [GO:0043204]; plasma membrane [GO:0005886]; presynapse [GO:0098793]; synapse [GO:0045202]; choline binding [GO:0033265]; choline transmembrane transporter activity [GO:0015220]; choline:sodium symporter activity [GO:0005307]; acetylcholine biosynthetic process [GO:0008292]; choline transport [GO:0015871]; in utero embryonic development [GO:0001701]; neuromuscular synaptic transmission [GO:0007274]; neurotransmitter secretion [GO:0007269]; synaptic transmission, cholinergic [GO:0007271]; transmembrane transport [GO:0055085]
21914	Lphn2L		axon [GO:0030424]; cell junction [GO:0030054]; growth cone [GO:0030426]; integral component of membrane [GO:0016021]; integral component of plasma membrane [GO:0005887]; neuron projection [GO:0043005]; plasma membrane [GO:0005886]; postsynaptic density [GO:0014069]; presynaptic membrane [GO:0042734]; synapse [GO:0045202]; carbohydrate binding [GO:0030246]; cell adhesion molecule binding [GO:0050839]; G protein-coupled receptor activity [GO:0004930]; latrotoxin receptor activity [GO:0016524]; adenylate cyclase-activating G protein-coupled receptor signaling pathway [GO:0007189]; calcium-mediated signaling using intracellular calcium source [GO:0035584]; cell surface receptor signaling pathway [GO:0007166]; G protein-coupled receptor signaling pathway [GO:0007186]; heterophilic cell-cell adhesion via plasma membrane cell adhesion molecules [GO:0007157]; positive regulation of synapse assembly [GO:0051965]; positive regulation of synapse maturation [GO:0090129]
16631	Pm-Cnga3_1		axon initial segment [GO:0043194]; cytoplasm [GO:0005737]; dendrite [GO:0030425]; glial cell projection [GO:0097386]; neuronal cell body [GO:0043025]; perikaryon [GO:0043204]; photoreceptor outer segment [GO:0001750]; plasma membrane [GO:0005886]; transmembrane transporter complex [GO:1902495]; cGMP binding [GO:0030553]; intracellular cAMP-activated cation channel activity [GO:0005222]; intracellular cGMP-activated cation channel activity [GO:0005223]; intracellular cyclic nucleotide activated cation channel activity [GO:0005221]; protein C-terminus binding [GO:0008022]; cation transport [GO:0006812]; inorganic cation import across plasma membrane [GO:0098659]; ion transmembrane transport [GO:0034220]; response to cAMP [GO:0051591]; response to magnesium ion [GO:0032026]; retinal cone cell development [GO:0046549]; visual perception [GO:0007601]
11061	Arsj		azurophil granule lumen [GO:0035578]; cell surface [GO:0009986]; endoplasmic reticulum lumen [GO:0005788]; extracellular exosome [GO:0070062]; extracellular region [GO:0005576]; ficolin-1-rich granule lumen [GO:1904813]; Golgi apparatus [GO:0005794]; lysosomal lumen [GO:0043202]; lysosome [GO:0005764]; mitochondrion [GO:0005739]; rough endoplasmic reticulum [GO:0005791]; arylsulfatase activity [GO:0004065]; metal ion binding [GO:0046872]; N-acetylgalactosamine-4-sulfatase activity [GO:0003943]; autophagy [GO:0006914]; central nervous system development [GO:0007417]; chondroitin sulfate catabolic process [GO:0030207]; colon epithelial cell migration [GO:0061580]; lysosomal transport [GO:0007041]; lysosome organization [GO:0007040]; neutrophil degranulation [GO:0043312]; positive regulation of neuron projection development [GO:0010976]; regulation of epithelial cell migration [GO:0010632]; response to estrogen [GO:0043627]; response to methylmercury [GO:0051597]; response to nutrient [GO:0007584]; response to pH [GO:0009268]
1298	Pm-Acel_2		basal plasma membrane [GO:0009925]; brush border membrane [GO:0031526]; cytoplasm [GO:0005737]; endosome [GO:0005768]; external side of plasma membrane [GO:0009897]; extracellular exosome [GO:0070062]; extracellular space [GO:0005615]; integral component of membrane [GO:0016021]; lysosome [GO:0005764]; plasma membrane [GO:0005886]; sperm midpiece [GO:0097225]; vesicle [GO:0031982]; actin binding [GO:0003779]; bradykinin receptor binding [GO:0031711]; carboxypeptidase activity [GO:0004180]; chloride ion binding [GO:0031404]; dipeptidyl-peptidase activity [GO:0008239]; drug binding [GO:0008144]; endopeptidase activity [GO:0004175]; exopeptidase activity [GO:0008238]; metallodipeptidase activity [GO:0070573]; metallopeptidase activity [GO:0008237]; mitogen-activated protein kinase binding [GO:0051019]; mitogen-activated protein kinase kinase binding [GO:0031434]; peptidase activity [GO:0008233]; peptidyl-dipeptidase activity [GO:0008241]; tripeptidyl-peptidase activity [GO:0008240]; zinc ion binding [GO:0008270]; amyloid-beta metabolic process [GO:0050435]; angiogenesis involved in coronary vascular morphogenesis [GO:0060978]; animal organ regeneration [GO:0031100]; arachidonic acid secretion [GO:0050482]; bradykinin catabolic process [GO:0010815]; cell proliferation in bone marrow [GO:0071838]; eating behavior [GO:0042755]; embryo development ending in birth or egg hatching [GO:0009792]; heart contraction [GO:0060047]; hormone catabolic process [GO:0042447]; kidney development [GO:0001822]; lung alveolus development [GO:0048286]; negative regulation of blood vessel diameter [GO:0097756]; negative regulation of calcium ion import [GO:0090281]; negative regulation of gap junction assembly [GO:1903597]; negative regulation of gene expression [GO:0010629]; negative regulation of glucose import [GO:0046325]; negative regulation of protein binding [GO:0032091]; negative regulation of renal sodium excretion [GO:0035814]; neutrophil mediated immunity [GO:0002446]; peptide catabolic process [GO:0043171]; peptide metabolic process [GO:0006518]; positive regulation of apoptotic process [GO:0043065]; positive regulation of blood pressure [GO:0045777]; positive regulation of inflammatory response [GO:0050729]; positive regulation of neurogenesis [GO:0050769]; positive regulation of peptidyl-cysteine S-nitrosylation [GO:2000170]; positive regulation of peptidyl-tyrosine autophosphorylation [GO:1900086]; positive regulation of protein binding [GO:0032092]; positive regulation of protein tyrosine kinase activity [GO:0061098]; positive regulation of systemic arterial blood pressure [GO:0003084]; posttranscriptional regulation of gene expression [GO:0010608]; regulation of angiotensin metabolic process [GO:0060177]; regulation of blood pressure [GO:0008217]; regulation of hematopoietic stem cell proliferation [GO:1902033]; regulation of smooth muscle cell migration [GO:0014910]; regulation of systemic arterial blood pressure by renin-angiotensin [GO:0003081]; response to lipopolysaccharide [GO:0032496]; sensory perception of pain [GO:0019233]; spermatogenesis [GO:0007283]; vasoconstriction [GO:0042310]
6366	Wap/Wap		basement membrane [GO:0005604]; calcium ion binding [GO:0005509]; extracellular matrix binding [GO:0050840]; cell differentiation [GO:0030154]; extracellular matrix organization [GO:0030198]; eye development [GO:0001654]; limb development [GO:0060173]; positive regulation of cell-substrate adhesion [GO:0010811]; regulation of osteoblast differentiation [GO:0045667]
10293	Wap/Wap		basement membrane [GO:0005604]; calcium ion binding [GO:0005509]; extracellular matrix binding [GO:0050840]; cell differentiation [GO:0030154]; extracellular matrix organization [GO:0030198]; eye development [GO:0001654]; limb development [GO:0060173]; positive regulation of cell-substrate adhesion [GO:0010811]; regulation of osteoblast differentiation [GO:0045667]
10125	Pm-Tsp1k		basement membrane [GO:0005604]; cell cortex [GO:0005938]; cell junction [GO:0030054]; cleavage furrow [GO:0032154]; collagen-containing extracellular matrix [GO:0062023]; extracellular exosome [GO:0070062]; calcium ion binding [GO:0005509]; cell adhesion molecule binding [GO:0050839]; extracellular matrix structural constituent [GO:0005201]; protein homodimerization activity [GO:0042803]; signaling receptor activity [GO:0038023]; cell cycle [GO:0007049]; cell division [GO:0051301]; heterophilic cell-cell adhesion via plasma membrane cell adhesion molecules [GO:0007157]; homophilic cell adhesion via plasma membrane adhesion molecules [GO:0007156]; response to bacterium [GO:0009617]; visual perception [GO:0007601]
13818	Pm-Tsp1k_1		basement membrane [GO:0005604]; cell cortex [GO:0005938]; cell junction [GO:0030054]; cleavage furrow [GO:0032154]; collagen-containing extracellular matrix [GO:0062023]; extracellular exosome [GO:0070062]; calcium ion binding [GO:0005509]; cell adhesion molecule binding [GO:0050839]; extracellular matrix structural constituent [GO:0005201]; protein homodimerization activity [GO:0042803]; signaling receptor activity [GO:0038023]; cell cycle [GO:0007049]; cell division [GO:0051301]; heterophilic cell-cell adhesion via plasma membrane cell adhesion molecules [GO:0007157]; homophilic cell adhesion via plasma membrane adhesion molecules [GO:0007156]; response to bacterium [GO:0009617]; visual perception [GO:0007601]
18058	Pm-Timp3b_2		basement membrane [GO:0005604]; cytoplasm [GO:0005737]; extracellular matrix [GO:0031012]; extracellular space [GO:0005615]; metalloendopeptidase inhibitor activity [GO:0008191]; protease binding [GO:0002020]; zinc ion binding [GO:0008270]; aging [GO:0007568]; cellular response to organic substance [GO:0071310]; central nervous system development [GO:0007417]; negative regulation of endopeptidase activity [GO:0010951]; negative regulation of ERK1 and ERK2 cascade [GO:0070373]; negative regulation of membrane protein ectodomain proteolysis [GO:0051045]; negative regulation of metalloendopeptidase activity [GO:1904684]; negative regulation of proteolysis [GO:0045861]; positive regulation of TRAIL-activated apoptotic signaling pathway [GO:1903984]; response to amino acid [GO:0043200]; response to cytokine [GO:0034097]; response to estrogen [GO:0043627]; response to folic acid [GO:0051593]; response to hormone [GO:0009725]; response to mechanical stimulus [GO:0009612]; response to organic cyclic compound [GO:0014070]; response to organic substance [GO:0010033]; tissue regeneration [GO:0042246]
5580	Pm-PapL2		basement membrane [GO:0005604]; extracellular matrix structural constituent [GO:0005201]; peptidase activity [GO:0008233]; serine-type endopeptidase inhibitor activity [GO:0004867]; extracellular matrix organization [GO:0030198]; multicellular organism development [GO:0007275]
3793	Pm-Trpc3		basolateral plasma membrane [GO:0016323]; calcium channel complex [GO:0034704]; cation channel complex [GO:0034703]; caveola [GO:0005901]; cell [GO:0005623]; cell surface [GO:0009986]; cell-cell junction [GO:0005911]; cortical cytoskeleton [GO:0030863]; cytoplasm [GO:0005737]; integral component of plasma membrane [GO:0005887]; membrane raft [GO:0045121]; plasma membrane [GO:0005886]; protein-containing complex [GO:0032991]; beta-catenin binding [GO:0008013]; cadherin binding [GO:0045296]; calcium channel activity [GO:0005262]; inositol 1,4,5 trisphosphate binding [GO:0070679]; store-operated calcium channel activity [GO:0015279]; calcium ion import [GO:0070509]; calcium ion transmembrane transport [GO:0070588]; calcium ion transport [GO:0006816]; gamma-aminobutyric acid secretion [GO:0014051]; manganese ion transport [GO:0006828]; oligodendrocyte differentiation [GO:0048709]; regulation of calcium ion transport [GO:0051924]; regulation of cytosolic calcium ion concentration [GO:0051480]
6040	Pm-Pkd2		basolateral plasma membrane [GO:0016323]; cation channel complex [GO:0034703]; cell [GO:0005623]; ciliary membrane [GO:0060170]; cilium [GO:0005929]; cytoplasmic vesicle membrane [GO:0030659]; endoplasmic reticulum [GO:0005783]; endoplasmic reticulum membrane [GO:0005789]; Golgi apparatus [GO:0005794]; integral component of plasma membrane [GO:0005887]; membrane [GO:0016020]; polycystin complex [GO:0002133]; calcium channel activity [GO:0005262]; calcium ion binding [GO:0005509]; cation channel activity [GO:0005261]; muscle alpha-actinin binding [GO:0051371]; outward rectifier potassium channel activity [GO:0015271]; potassium channel activity [GO:0005267]; signaling receptor binding [GO:0005102]; voltage-gated calcium channel activity [GO:0005245]; voltage-gated sodium channel activity [GO:0005248]; calcium ion transmembrane transport [GO:0070588]; cell-cell signaling by wnt [GO:0198738]; cellular response to calcium ion [GO:0071277]; detection of mechanical stimulus [GO:0050982]; inorganic cation transmembrane transport [GO:0098662]; potassium ion transmembrane transport [GO:0071805]; protein heterotetramerization [GO:0051290]; protein tetramerization [GO:0051262]; regulation of ion transmembrane transport [GO:0034765]; release of sequestered calcium ion into cytosol [GO:0051209]; Wnt signaling pathway [GO:0016055]
22748	Abcc5D		basolateral plasma membrane [GO:0016323]; cell surface [GO:0009986]; integral component of membrane [GO:0016021]; membrane [GO:0016020]; perinuclear region of cytoplasm [GO:0048471]; ATP binding [GO:0005524]; ATPase activity [GO:0016887]; ATPase-coupled transmembrane transporter activity [GO:0042626]; organic anion transmembrane transporter activity [GO:0008514]; response to insulin [GO:0032868]; response to lipopolysaccharide [GO:0032496]; transmembrane transport [GO:0055085]
8304	Pm-Slc16a10L		basolateral plasma membrane [GO:0016323]; integral component of membrane [GO:0016021]; integral component of plasma membrane [GO:0005887]; aromatic amino acid transmembrane transporter activity [GO:0015173]; monocarboxylic acid transmembrane transporter activity [GO:0008028]; thyroid hormone transmembrane transporter activity [GO:0015349]; thyroid hormone generation [GO:0006590]; thyroid hormone transport [GO:0070327]; thyroid-stimulating hormone secretion [GO:0070460]
18889	Aqp9		basolateral plasma membrane [GO:0016323]; integral component of membrane [GO:0016021]; integral component of plasma membrane [GO:0005887]; intracellular membrane-bounded organelle [GO:0043231]; plasma membrane [GO:0005886]; amine transmembrane transporter activity [GO:0005275]; carboxylic acid transmembrane transporter activity [GO:0046943]; glycerol channel activity [GO:0015254]; polyol transmembrane transporter activity [GO:0015166]; purine nucleobase transmembrane transporter activity [GO:0005345]; pyrimidine nucleobase transmembrane transporter activity [GO:0005350]; urea channel activity [GO:0015265]; urea transmembrane transporter activity [GO:0015204]; water channel activity [GO:0015250]; water transmembrane transporter activity [GO:0005372]; amine transport [GO:0015837]; canalicular bile acid transport [GO:0015722]; carboxylic acid transport [GO:0046942]; cellular response to cAMP [GO:0071320]; excretion [GO:0007588]; glycerol transport [GO:0015793]; polyol transport [GO:0015791]; purine nucleobase transport [GO:0006863]; pyrimidine nucleobase transport [GO:0015855]; response to mercury ion [GO:0046689]; response to organic substance [GO:0010033]; response to osmotic stress [GO:0006970]; urea transmembrane transport [GO:0071918]; water homeostasis [GO:0030104]; water transport [GO:0006833]
15764	Pm-Efcab8		catalytic activity [GO:0003824]
2745	Hk1		cell [GO:0005623]; ATP binding [GO:0005524]; glucose binding [GO:0005536]; hexokinase activity [GO:0004396]; cellular glucose homeostasis [GO:0001678]; glycolytic process [GO:0006096]; hexose metabolic process [GO:0019318]
9326	Anxa7		cell [GO:0005623]; chromaffin granule membrane [GO:0042584]; nucleus [GO:0005634]; calcium ion binding [GO:0005509]; calcium-dependent phospholipid binding [GO:0005544]; calcium-dependent protein binding [GO:0048306]; identical protein binding [GO:0042802]; integrin binding [GO:0005178]; cellular calcium ion homeostasis [GO:0006874]; epithelial cell differentiation [GO:0030855]; response to calcium ion [GO:0051592]
2514	Pm-Ccdc79L		cell [GO:0005623]; chromosome, telomeric region [GO:0000781]; nuclear chromosome, telomeric region [GO:0000784]; nuclear inner membrane [GO:0005637]; shelterin complex [GO:0070187]; DNA binding [GO:0003677]; meiotic attachment of telomere to nuclear envelope [GO:0070197]; meiotic telomere clustering [GO:0045141]; synapsis [GO:0007129]
19839	PlbL		cell [GO:0005623]; cytosol [GO:0005829]; mitochondrial outer membrane [GO:0005741]; ATP binding [GO:0005524]; fructokinase activity [GO:0008865]; glucokinase activity [GO:0004340]; glucose binding [GO:0005536]; hexokinase activity [GO:0004396]; mannokinase activity [GO:0019158]; cellular glucose homeostasis [GO:0001678]; fructose 6-phosphate metabolic process [GO:0006002]; glucose 6-phosphate metabolic process [GO:0051156]; glycolytic process [GO:0006096]; hexose metabolic process [GO:0019318]
1100	Pm-Atp13a3_2		cell [GO:0005623]; integral component of membrane [GO:0016021]; ATP binding [GO:0005524]; ATPase activity [GO:0016887]; metal ion binding [GO:0046872]; cation transport [GO:0006812]; cellular calcium ion homeostasis [GO:0006874]
6299	QrfprL		cell [GO:0005623]; integral component of membrane [GO:0016021]; membrane [GO:0016020]; plasma membrane [GO:0005886]; apelin receptor activity [GO:0060182]; G protein-coupled receptor activity [GO:0004930]; peptide binding [GO:0042277]; adult heart development [GO:0007512]; angiogenesis [GO:0001525]; blood vessel development [GO:0001568]; coronary vasculature development [GO:0060976]; G protein-coupled receptor signaling pathway [GO:0007186]; gastrulation [GO:0007369]; heart development [GO:0007507]; negative regulation of cAMP-mediated signaling [GO:0043951]; positive regulation of angiogenesis [GO:0045766]; positive regulation of blood vessel endothelial cell proliferation involved in sprouting angiogenesis [GO:1903589]; positive regulation of inhibitory G protein-coupled receptor phosphorylation [GO:1904325]; positive regulation of release of sequestered calcium ion into cytosol [GO:0051281]; regulation of body fluid levels [GO:0050878]; vasculogenesis [GO:0001570]
7155	Nckx		cell [GO:0005623]; integral component of plasma membrane [GO:0005887]; plasma membrane [GO:0005886]; calcium channel activity [GO:0005262]; calcium, potassium:sodium antiporter activity [GO:0008273]; symporter activity [GO:0015293]; calcium ion transmembrane transport [GO:0070588]; cellular calcium ion homeostasis [GO:0006874]; ion transport [GO:0006811]
10776	GabrA		cell junction [GO:0030054]; chloride channel complex [GO:0034707]; glycinergic synapse [GO:0098690]; integral component of plasma membrane [GO:0005887]; neuron projection [GO:0043005]; postsynaptic membrane [GO:0045211]; synapse [GO:0045202]; extracellularly glycine-gated chloride channel activity [GO:0016934]; glycine binding [GO:0016594]; glycine-gated chloride ion channel activity [GO:0022852]; metal ion binding [GO:0046872]; transmembrane signaling receptor activity [GO:0004888]; transmitter-gated ion channel activity involved in regulation of postsynaptic membrane potential [GO:1904315]; cellular response to amino acid stimulus [GO:0071230]; cellular response to ethanol [GO:0071361]; cellular response to zinc ion [GO:0071294]; chemical synaptic transmission [GO:0007268]; chloride transmembrane transport [GO:1902476]; ion transmembrane transport [GO:0034220]; nervous system process [GO:0050877]; neuropeptide signaling pathway [GO:0007218]; regulation of membrane potential [GO:0042391]; response to amino acid [GO:0043200]; signal transduction [GO:0007165]; synaptic transmission, glycinergic [GO:0060012]
6576	Pm-Bche-3		cell junction [GO:0030054]; extracellular region [GO:0005576]; plasma membrane [GO:0005886]; synapse [GO:0045202]; acetylcholinesterase activity [GO:0003990]; neurotransmitter catabolic process [GO:0042135]
6289	Pm-Ache		cell junction [GO:0030054]; plasma membrane [GO:0005886]; synaptic cleft [GO:0043083]; acetylcholinesterase activity [GO:0003990]; toxin activity [GO:0090729]; acetylcholine catabolic process in synaptic cleft [GO:0001507]
6291	Pm-Ache-13		cell junction [GO:0030054]; plasma membrane [GO:0005886]; synaptic cleft [GO:0043083]; acetylcholinesterase activity [GO:0003990]; toxin activity [GO:0090729]; acetylcholine catabolic process in synaptic cleft [GO:0001507]
6292	Pm-Ache-13_1		cell junction [GO:0030054]; plasma membrane [GO:0005886]; synaptic cleft [GO:0043083]; acetylcholinesterase activity [GO:0003990]; toxin activity [GO:0090729]; acetylcholine catabolic process in synaptic cleft [GO:0001507]
2226	Pm-Reeler/Egf/Cub_2		cell surface [GO:0009986]; cilium [GO:0005929]; cytosol [GO:0005829]; extracellular region [GO:0005576]; integral component of plasma membrane [GO:0005887]; nucleoplasm [GO:0005654]; nucleus [GO:0005634]; plasma membrane [GO:0005886]; receptor complex [GO:0043235]; calcium ion binding [GO:0005509]; enzyme binding [GO:0019899]; NF-kappaB binding [GO:0051059]; signaling receptor activity [GO:0038023]; animal organ morphogenesis [GO:0009887]; atrial septum morphogenesis [GO:0060413]; bone remodeling [GO:0046849]; cell cycle arrest [GO:0007050]; cell fate determination [GO:0001709]; cholangiocyte proliferation [GO:1990705]; ciliary body morphogenesis [GO:0061073]; defense response to bacterium [GO:0042742]; determination of left/right symmetry [GO:0007368]; embryonic limb morphogenesis [GO:0030326]; glomerular capillary formation [GO:0072104]; glomerular visceral epithelial cell development [GO:0072015]; heart looping [GO:0001947]; hepatocyte proliferation [GO:0072574]; humoral immune response [GO:0006959]; in utero embryonic development [GO:0001701]; inflammatory response to antigenic stimulus [GO:0002437]; interleukin-4 secretion [GO:0072602]; intrahepatic bile duct development [GO:0035622]; left/right axis specification [GO:0070986]; liver development [GO:0001889]; liver morphogenesis [GO:0072576]; marginal zone B cell differentiation [GO:0002315]; morphogenesis of an epithelial sheet [GO:0002011]; multicellular organism growth [GO:0035264]; myeloid dendritic cell differentiation [GO:0043011]; negative regulation of gene expression [GO:0010629]; negative regulation of growth rate [GO:0045967]; negative regulation of transcription by RNA polymerase II [GO:0000122]; Notch signaling pathway [GO:0007219]; placenta blood vessel development [GO:0060674]; placenta development [GO:0001890]; positive regulation of apoptotic process [GO:0043065]; positive regulation of BMP signaling pathway [GO:0030513]; positive regulation of cell population proliferation [GO:0008284]; positive regulation of ERK1 and ERK2 cascade [GO:0070374]; positive regulation of keratinocyte proliferation [GO:0010838]; positive regulation of osteoclast differentiation [GO:0045672]; positive regulation of Ras protein signal transduction [GO:0046579]; proximal tubule development [GO:0072014]; pulmonary valve morphogenesis [GO:0003184]; regulation of actin cytoskeleton reorganization [GO:2000249]; regulation of osteoclast development [GO:2001204]; regulation of transcription by RNA polymerase II [GO:0006357]; wound healing [GO:0042060]
317	Pm-Adamts7_2		cell surface [GO:0009986]; endoplasmic reticulum lumen [GO:0005788]; extracellular region [GO:0005576]; metal ion binding [GO:0046872]; metalloendopeptidase activity [GO:0004222]; metallopeptidase activity [GO:0008237]; cellular response to BMP stimulus [GO:0071773]; cellular response to interleukin-1 [GO:0071347]; cellular response to tumor necrosis factor [GO:0071356]; negative regulation of chondrocyte differentiation [GO:0032331]; proteolysis involved in cellular protein catabolic process [GO:0051603]
12082	Mmr		cell surface [GO:0009986]; endosome membrane [GO:0010008]; integral component of membrane [GO:0016021]; plasma membrane [GO:0005886]; cargo receptor activity [GO:0038024]; mannose binding [GO:0005537]; signaling receptor activity [GO:0038023]; transmembrane signaling receptor activity [GO:0004888]; cellular response to interferon-gamma [GO:0071346]; cellular response to interleukin-4 [GO:0071353]; cellular response to lipopolysaccharide [GO:0071222]; receptor-mediated endocytosis [GO:0006898]
21878	Mmr		cell surface [GO:0009986]; endosome membrane [GO:0010008]; integral component of membrane [GO:0016021]; plasma membrane [GO:0005886]; cargo receptor activity [GO:0038024]; mannose binding [GO:0005537]; signaling receptor activity [GO:0038023]; transmembrane signaling receptor activity [GO:0004888]; cellular response to interferon-gamma [GO:0071346]; cellular response to interleukin-4 [GO:0071353]; cellular response to lipopolysaccharide [GO:0071222]; receptor-mediated endocytosis [GO:0006898]
10867	ManrC1A		cell surface [GO:0009986]; endosome membrane [GO:0010008]; integral component of plasma membrane [GO:0005887]; plasma membrane [GO:0005886]; cargo receptor activity [GO:0038024]; mannose binding [GO:0005537]; signaling receptor activity [GO:0038023]; transmembrane signaling receptor activity [GO:0004888]; virus receptor activity [GO:0001618]; cellular response to interferon-gamma [GO:0071346]; cellular response to interleukin-4 [GO:0071353]; cellular response to lipopolysaccharide [GO:0071222]; receptor-mediated endocytosis [GO:0006898]
15471	ManrC1A		cell surface [GO:0009986]; endosome membrane [GO:0010008]; integral component of plasma membrane [GO:0005887]; plasma membrane [GO:0005886]; cargo receptor activity [GO:0038024]; mannose binding [GO:0005537]; signaling receptor activity [GO:0038023]; transmembrane signaling receptor activity [GO:0004888]; virus receptor activity [GO:0001618]; cellular response to interferon-gamma [GO:0071346]; cellular response to interleukin-4 [GO:0071353]; cellular response to lipopolysaccharide [GO:0071222]; receptor-mediated endocytosis [GO:0006898]
10068	Cdc20		centrosome [GO:0005813]; cytosol [GO:0005829]; nucleoplasm [GO:0005654]; perinuclear region of cytoplasm [GO:0048471]; protein-containing complex [GO:0032991]; spindle [GO:0005819]; spindle pole [GO:0000922]; anaphase-promoting complex binding [GO:0010997]; enzyme binding [GO:0019899]; histone deacetylase binding [GO:0042826]; protein C-terminus binding [GO:0008022]; ubiquitin-protein transferase activator activity [GO:0097027]; anaphase-promoting complex-dependent catabolic process [GO:0031145]; cell division [GO:0051301]; mitotic sister chromatid cohesion [GO:0007064]; mitotic spindle assembly [GO:0090307]; mitotic spindle assembly checkpoint [GO:0007094]; positive regulation of cell population proliferation [GO:0008284]; positive regulation of synapse maturation [GO:0090129]; positive regulation of synaptic plasticity [GO:0031915]; positive regulation of ubiquitin protein ligase activity [GO:1904668]; protein deubiquitination [GO:0016579]; protein ubiquitination [GO:0016567]; regulation of dendrite development [GO:0050773]; regulation of meiotic nuclear division [GO:0040020]; regulation of mitotic cell cycle phase transition [GO:1901990]; ubiquitin-dependent protein catabolic process [GO:0006511]
2310	polycomb protein		chromocenter [GO:0010369]; nucleoplasm [GO:0005654]; anterior/posterior pattern specification [GO:0009952]; chromatin remodeling [GO:0006338]; gene silencing [GO:0016458]; negative regulation of transcription, DNA-templated [GO:0045892]; spermatogenesis [GO:0007283]
15403	Pm-Apob_1_1		chylomicron [GO:0042627]; cytoplasm [GO:0005737]; cytosol [GO:0005829]; endoplasmic reticulum [GO:0005783]; endoplasmic reticulum exit site [GO:0070971]; extracellular space [GO:0005615]; high-density lipoprotein particle [GO:0034364]; intermediate-density lipoprotein particle [GO:0034363]; intracellular membrane-bounded organelle [GO:0043231]; low-density lipoprotein particle [GO:0034362]; mature chylomicron [GO:0034359]; neuronal cell body [GO:0043025]; very-low-density lipoprotein particle [GO:0034361]; vesicle lumen [GO:0031983]; vesicle membrane [GO:0012506]; cholesterol transfer activity [GO:0120020]; heparin binding [GO:0008201]; lipase binding [GO:0035473]; low-density lipoprotein particle receptor binding [GO:0050750]; phospholipid binding [GO:0005543]; artery morphogenesis [GO:0048844]; cellular response to prostaglandin stimulus [GO:0071379]; cellular response to tumor necrosis factor [GO:0071356]; cholesterol efflux [GO:0033344]; cholesterol homeostasis [GO:0042632]; cholesterol metabolic process [GO:0008203]; cholesterol transport [GO:0030301]; fertilization [GO:0009566]; flagellated sperm motility [GO:0030317]; in utero embryonic development [GO:0001701]; lipid catabolic process [GO:0016042]; lipid metabolic process [GO:0006629]; lipoprotein biosynthetic process [GO:0042158]; lipoprotein catabolic process [GO:0042159]; lipoprotein metabolic process [GO:0042157]; lipoprotein transport [GO:0042953]; low-density lipoprotein particle clearance [GO:0034383]; low-density lipoprotein particle remodeling [GO:0034374]; nervous system development [GO:0007399]; positive regulation of cholesterol storage [GO:0010886]; positive regulation of gene expression [GO:0010628]; positive regulation of lipid storage [GO:0010884]; positive regulation of macrophage derived foam cell differentiation [GO:0010744]; post-embryonic development [GO:0009791]; regulation of cholesterol biosynthetic process [GO:0045540]; response to carbohydrate [GO:0009743]; response to estradiol [GO:0032355]; response to lipopolysaccharide [GO:0032496]; response to organic substance [GO:0010033]; response to selenium ion [GO:0010269]; response to virus [GO:0009615]; spermatogenesis [GO:0007283]; triglyceride catabolic process [GO:0019433]; triglyceride mobilization [GO:0006642]
10271	Apob		chylomicron [GO:0042627]; cytoplasm [GO:0005737]; cytosol [GO:0005829]; endoplasmic reticulum [GO:0005783]; endoplasmic reticulum exit site [GO:0070971]; extracellular space [GO:0005615]; high-density lipoprotein particle [GO:0034364]; intermediate-density lipoprotein particle [GO:0034363]; intracellular membrane-bounded organelle [GO:0043231]; low-density lipoprotein particle [GO:0034362]; mature chylomicron [GO:0034359]; neuronal cell body [GO:0043025]; very-low-density lipoprotein particle [GO:0034361]; vesicle lumen [GO:0031983]; vesicle membrane [GO:0012506]; cholesterol transfer activity [GO:0120020]; heparin binding [GO:0008201]; lipase binding [GO:0035473]; low-density lipoprotein particle receptor binding [GO:0050750]; phospholipid binding [GO:0005543]; artery morphogenesis [GO:0048844]; cellular response to prostaglandin stimulus [GO:0071379]; cellular response to tumor necrosis factor [GO:0071356]; cholesterol efflux [GO:0033344]; cholesterol homeostasis [GO:0042632]; cholesterol metabolic process [GO:0008203]; cholesterol transport [GO:0030301]; fertilization [GO:0009566]; flagellated sperm motility [GO:0030317]; in utero embryonic development [GO:0001701]; lipid catabolic process [GO:0016042]; lipid metabolic process [GO:0006629]; lipoprotein biosynthetic process [GO:0042158]; lipoprotein catabolic process [GO:0042159]; lipoprotein metabolic process [GO:0042157]; lipoprotein transport [GO:0042953]; low-density lipoprotein particle clearance [GO:0034383]; low-density lipoprotein particle remodeling [GO:0034374]; nervous system development [GO:0007399]; positive regulation of cholesterol storage [GO:0010886]; positive regulation of gene expression [GO:0010628]; positive regulation of lipid storage [GO:0010884]; positive regulation of macrophage derived foam cell differentiation [GO:0010744]; post-embryonic development [GO:0009791]; regulation of cholesterol biosynthetic process [GO:0045540]; response to carbohydrate [GO:0009743]; response to estradiol [GO:0032355]; response to lipopolysaccharide [GO:0032496]; response to organic substance [GO:0010033]; response to selenium ion [GO:0010269]; response to virus [GO:0009615]; spermatogenesis [GO:0007283]; triglyceride catabolic process [GO:0019433]; triglyceride mobilization [GO:0006642]
3235	Pm-Colf_3		collagen trimer [GO:0005581]; collagen-containing extracellular matrix [GO:0062023]; extracellular matrix [GO:0031012]; extracellular space [GO:0005615]; sarcolemma [GO:0042383]; collagen binding [GO:0005518]; cell adhesion [GO:0007155]; growth plate cartilage chondrocyte morphogenesis [GO:0003429]
2178	FcolI/II/IIIf		collagen trimer [GO:0005581]; extracellular matrix [GO:0031012]; extracellular space [GO:0005615]; extracellular matrix structural constituent [GO:0005201]; metal ion binding [GO:0046872]; bone mineralization [GO:0030282]; extracellular matrix organization [GO:0030198]; notochord morphogenesis [GO:0048570]; skeletal system development [GO:0001501]
2177	Pm-Co5a1_1		collagen-containing extracellular matrix [GO:0062023]; endoplasmic reticulum [GO:0005783]; extracellular space [GO:0005615]; bromide peroxidase activity [GO:0019806]; extracellular matrix structural constituent [GO:0005201]; heme binding [GO:0020037]; metal ion binding [GO:0046872]; peroxidase activity [GO:0004601]; collagen fibril organization [GO:0030199]; extracellular matrix organization [GO:0030198]; hydrogen peroxide catabolic process [GO:0042744]; oxidation-reduction process [GO:0055114]; response to oxidative stress [GO:0006979]
2842	Pm-Unk_44_5		collagen-containing extracellular matrix [GO:0062023]; extracellular matrix [GO:0031012]; extracellular region [GO:0005576]; microfibril [GO:0001527]; calcium ion binding [GO:0005509]; extracellular matrix structural constituent [GO:0005201]; anatomical structure morphogenesis [GO:0009653]; bone trabecula formation [GO:0060346]; camera-type eye development [GO:0043010]; embryonic eye morphogenesis [GO:0048048]; embryonic limb morphogenesis [GO:0030326]; limb morphogenesis [GO:0035108]; positive regulation of bone mineralization [GO:0030501]; positive regulation of osteoblast differentiation [GO:0045669]; sequestering of TGFbeta in extracellular matrix [GO:0035583]
8110	Pm-Unk_44_9		collagen-containing extracellular matrix [GO:0062023]; extracellular matrix [GO:0031012]; extracellular region [GO:0005576]; microfibril [GO:0001527]; calcium ion binding [GO:0005509]; extracellular matrix structural constituent [GO:0005201]; anatomical structure morphogenesis [GO:0009653]; bone trabecula formation [GO:0060346]; camera-type eye development [GO:0043010]; embryonic eye morphogenesis [GO:0048048]; embryonic limb morphogenesis [GO:0030326]; limb morphogenesis [GO:0035108]; positive regulation of bone mineralization [GO:0030501]; positive regulation of osteoblast differentiation [GO:0045669]; sequestering of TGFbeta in extracellular matrix [GO:0035583]
3352	Pm-Rad50_2		condensed nuclear chromosome [GO:0000794]; inclusion body [GO:0016234]; Mre11 complex [GO:0030870]; nuclear chromatin [GO:0000790]; nuclear chromosome, telomeric region [GO:0000784]; nucleoplasm [GO:0005654]; nucleus [GO:0005634]; perinuclear region of cytoplasm [GO:0048471]; pronucleus [GO:0045120]; site of double-strand break [GO:0035861]; adenylate kinase activity [GO:0004017]; ATP binding [GO:0005524]; ATPase activity [GO:0016887]; DNA binding [GO:0003677]; double-stranded DNA binding [GO:0003690]; double-stranded telomeric DNA binding [GO:0003691]; G-quadruplex DNA binding [GO:0051880]; identical protein binding [GO:0042802]; metal ion binding [GO:0046872]; protein binding, bridging [GO:0030674]; protein-containing complex binding [GO:0044877]; single-stranded telomeric DNA binding [GO:0043047]; cellular response to DNA damage stimulus [GO:0006974]; chromosome organization [GO:0051276]; chromosome organization involved in meiotic cell cycle [GO:0070192]; DNA duplex unwinding [GO:0032508]; DNA recombination [GO:0006310]; DNA repair [GO:0006281]; double-strand break repair [GO:0006302]; heart development [GO:0007507]; negative regulation of telomere capping [GO:1904354]; negative regulation of viral entry into host cell [GO:0046597]; nucleic acid phosphodiester bond hydrolysis [GO:0090305]; positive regulation of kinase activity [GO:0033674]; positive regulation of protein autophosphorylation [GO:0031954]; positive regulation of telomere maintenance [GO:0032206]; reciprocal meiotic recombination [GO:0007131]; regulation of mitotic cell cycle [GO:0007346]; regulation of mitotic recombination [GO:0000019]; response to human chorionic gonadotropin [GO:0044752]; telomere capping [GO:0016233]; telomere maintenance [GO:0000723]; telomere maintenance via recombination [GO:0000722]; telomere maintenance via telomerase [GO:0007004]; telomeric 3' overhang formation [GO:0031860]
22248	Gal/lec3		cytoplasm [GO:0005737]; cytoplasmic vesicle [GO:0031410]; cytosol [GO:0005829]; carbohydrate binding [GO:0030246]; integrin binding [GO:0005178]; cellular response to virus [GO:0098586]; lymphatic endothelial cell migration [GO:1904977]; plasma cell differentiation [GO:0002317]; T cell costimulation [GO:0031295]; xenophagy [GO:0098792]
18418	Gal/lec3		cytoplasm [GO:0005737]; cytoplasmic vesicle [GO:0031410]; cytosol [GO:0005829]; carbohydrate binding [GO:0030246]; integrin binding [GO:0005178]; cellular response to virus [GO:0098586]; lymphatic endothelial cell migration [GO:1904977]; plasma cell differentiation [GO:0002317]; T cell costimulation [GO:0031295]; xenophagy [GO:0098792]
5487	Pm-Ecm/Tspn/Vwc/Vwd		cytoplasm [GO:0005737]; cytoskeleton [GO:0005856]; focal adhesion [GO:0005925]; integral component of plasma membrane [GO:0005887]; receptor complex [GO:0043235]; ATP binding [GO:0005524]; transmembrane receptor protein tyrosine kinase activity [GO:0004714]; angiogenesis [GO:0001525]; endothelial cell proliferation [GO:0001935]; heart development [GO:0007507]; multicellular organism development [GO:0007275]; positive regulation of angiogenesis [GO:0045766]; positive regulation of endothelial cell migration [GO:0010595]; positive regulation of kinase activity [GO:0033674]; positive regulation of phosphatidylinositol 3-kinase signaling [GO:0014068]; positive regulation of protein kinase B signaling [GO:0051897]; transmembrane receptor protein tyrosine kinase signaling pathway [GO:0007169]
6804	Pm-Fn3/Egf/Cub_1		cytoplasm [GO:0005737]; cytoskeleton [GO:0005856]; focal adhesion [GO:0005925]; integral component of plasma membrane [GO:0005887]; receptor complex [GO:0043235]; ATP binding [GO:0005524]; transmembrane receptor protein tyrosine kinase activity [GO:0004714]; angiogenesis [GO:0001525]; endothelial cell proliferation [GO:0001935]; heart development [GO:0007507]; multicellular organism development [GO:0007275]; positive regulation of angiogenesis [GO:0045766]; positive regulation of endothelial cell migration [GO:0010595]; positive regulation of kinase activity [GO:0033674]; positive regulation of phosphatidylinositol 3-kinase signaling [GO:0014068]; positive regulation of protein kinase B signaling [GO:0051897]; transmembrane receptor protein tyrosine kinase signaling pathway [GO:0007169]
11310	Pm-Ecm/Tspn/Vwc/Vwd_4		cytoplasm [GO:0005737]; cytoskeleton [GO:0005856]; focal adhesion [GO:0005925]; integral component of plasma membrane [GO:0005887]; receptor complex [GO:0043235]; ATP binding [GO:0005524]; transmembrane receptor protein tyrosine kinase activity [GO:0004714]; angiogenesis [GO:0001525]; endothelial cell proliferation [GO:0001935]; heart development [GO:0007507]; multicellular organism development [GO:0007275]; positive regulation of angiogenesis [GO:0045766]; positive regulation of endothelial cell migration [GO:0010595]; positive regulation of kinase activity [GO:0033674]; positive regulation of phosphatidylinositol 3-kinase signaling [GO:0014068]; positive regulation of protein kinase B signaling [GO:0051897]; transmembrane receptor protein tyrosine kinase signaling pathway [GO:0007169]
6839	Sea/Egf/Hyalinl		cytoplasm [GO:0005737]; cytoskeleton [GO:0005856]; focal adhesion [GO:0005925]; integral component of plasma membrane [GO:0005887]; receptor complex [GO:0043235]; ATP binding [GO:0005524]; transmembrane receptor protein tyrosine kinase activity [GO:0004714]; angiogenesis [GO:0001525]; endothelial cell proliferation [GO:0001935]; heart development [GO:0007507]; multicellular organism development [GO:0007275]; positive regulation of angiogenesis [GO:0045766]; positive regulation of endothelial cell migration [GO:0010595]; positive regulation of kinase activity [GO:0033674]; positive regulation of phosphatidylinositol 3-kinase signaling [GO:0014068]; positive regulation of protein kinase B signaling [GO:0051897]; transmembrane receptor protein tyrosine kinase signaling pathway [GO:0007169]
8524	Sea/Egf/Hyalinl		cytoplasm [GO:0005737]; cytoskeleton [GO:0005856]; focal adhesion [GO:0005925]; integral component of plasma membrane [GO:0005887]; receptor complex [GO:0043235]; ATP binding [GO:0005524]; transmembrane receptor protein tyrosine kinase activity [GO:0004714]; angiogenesis [GO:0001525]; endothelial cell proliferation [GO:0001935]; heart development [GO:0007507]; multicellular organism development [GO:0007275]; positive regulation of angiogenesis [GO:0045766]; positive regulation of endothelial cell migration [GO:0010595]; positive regulation of kinase activity [GO:0033674]; positive regulation of phosphatidylinositol 3-kinase signaling [GO:0014068]; positive regulation of protein kinase B signaling [GO:0051897]; transmembrane receptor protein tyrosine kinase signaling pathway [GO:0007169]
8873	Sea/Egf/Hyalinl		cytoplasm [GO:0005737]; cytoskeleton [GO:0005856]; focal adhesion [GO:0005925]; integral component of plasma membrane [GO:0005887]; receptor complex [GO:0043235]; ATP binding [GO:0005524]; transmembrane receptor protein tyrosine kinase activity [GO:0004714]; angiogenesis [GO:0001525]; endothelial cell proliferation [GO:0001935]; heart development [GO:0007507]; multicellular organism development [GO:0007275]; positive regulation of angiogenesis [GO:0045766]; positive regulation of endothelial cell migration [GO:0010595]; positive regulation of kinase activity [GO:0033674]; positive regulation of phosphatidylinositol 3-kinase signaling [GO:0014068]; positive regulation of protein kinase B signaling [GO:0051897]; transmembrane receptor protein tyrosine kinase signaling pathway [GO:0007169]
22095	Pm-Fgd6		cytoplasm [GO:0005737]; cytoskeleton [GO:0005856]; guanyl-nucleotide exchange factor activity [GO:0005085]; metal ion binding [GO:0046872]; regulation of GTPase activity [GO:0043087]
5722	Cdan1L		cytoplasm [GO:0005737]; cytosol [GO:0005829]; endomembrane system [GO:0012505]; integral component of membrane [GO:0016021]; nucleus [GO:0005634]; plasma membrane [GO:0005886]; chromatin assembly [GO:0031497]; chromatin organization [GO:0006325]; negative regulation of DNA replication [GO:0008156]; nuclear envelope organization [GO:0006998]; protein localization [GO:0008104]
3986	Fused		cytoplasm [GO:0005737]; cytosol [GO:0005829]; extracellular region [GO:0005576]; nucleus [GO:0005634]; ATP binding [GO:0005524]; metal ion binding [GO:0046872]; protein serine/threonine kinase activity [GO:0004674]; transcription factor binding [GO:0008134]; brain development [GO:0007420]; cilium assembly [GO:0060271]; epithelial cilium movement involved in extracellular fluid movement [GO:0003351]; positive regulation of hh target transcription factor activity [GO:0007228]; positive regulation of smoothened signaling pathway [GO:0045880]; post-embryonic development [GO:0009791]; regulation of DNA-binding transcription factor activity [GO:0051090]
22579	Pm-Z185_1		cytoplasm [GO:0005737]; cytosol [GO:0005829]; microtubule cytoskeleton [GO:0015630]; nucleoplasm [GO:0005654]; nucleus [GO:0005634]; metal ion binding [GO:0046872]; sequence-specific DNA binding [GO:0043565]; transcription coactivator binding [GO:0001223]; transcription factor binding [GO:0008134]; cell cycle arrest [GO:0007050]; negative regulation of cell population proliferation [GO:0008285]; positive regulation of transcription by RNA polymerase II [GO:0045944]
16233	Z185		cytoplasm [GO:0005737]; cytosol [GO:0005829]; microtubule cytoskeleton [GO:0015630]; nucleoplasm [GO:0005654]; nucleus [GO:0005634]; metal ion binding [GO:0046872]; sequence-specific DNA binding [GO:0043565]; transcription coactivator binding [GO:0001223]; transcription factor binding [GO:0008134]; cell cycle arrest [GO:0007050]; negative regulation of cell population proliferation [GO:0008285]; positive regulation of transcription by RNA polymerase II [GO:0045944]
13298	Pm-Cyp2L26_6		cytoplasm [GO:0005737]; endoplasmic reticulum membrane [GO:0005789]; extracellular exosome [GO:0070062]; intracellular membrane-bounded organelle [GO:0043231]; arachidonic acid 11,12-epoxygenase activity [GO:0008405]; arachidonic acid 14,15-epoxygenase activity [GO:0008404]; arachidonic acid epoxygenase activity [GO:0008392]; heme binding [GO:0020037]; iron ion binding [GO:0005506]; isomerase activity [GO:0016853]; linoleic acid epoxygenase activity [GO:0071614]; oxidoreductase activity, acting on paired donors, with incorporation or reduction of molecular oxygen, reduced flavin or flavoprotein as one donor, and incorporation of one atom of oxygen [GO:0016712]; steroid hydroxylase activity [GO:0008395]; epoxygenase P450 pathway [GO:0019373]; exogenous drug catabolic process [GO:0042738]; icosanoid metabolic process [GO:0006690]; linoleic acid metabolic process [GO:0043651]; organic acid metabolic process [GO:0006082]; oxidation-reduction process [GO:0055114]; regulation of heart contraction [GO:0008016]; xenobiotic metabolic process [GO:0006805]
13299	Pm-Cyp2L26_7		cytoplasm [GO:0005737]; endoplasmic reticulum membrane [GO:0005789]; extracellular exosome [GO:0070062]; intracellular membrane-bounded organelle [GO:0043231]; arachidonic acid 11,12-epoxygenase activity [GO:0008405]; arachidonic acid 14,15-epoxygenase activity [GO:0008404]; arachidonic acid epoxygenase activity [GO:0008392]; heme binding [GO:0020037]; iron ion binding [GO:0005506]; isomerase activity [GO:0016853]; linoleic acid epoxygenase activity [GO:0071614]; oxidoreductase activity, acting on paired donors, with incorporation or reduction of molecular oxygen, reduced flavin or flavoprotein as one donor, and incorporation of one atom of oxygen [GO:0016712]; steroid hydroxylase activity [GO:0008395]; epoxygenase P450 pathway [GO:0019373]; exogenous drug catabolic process [GO:0042738]; icosanoid metabolic process [GO:0006690]; linoleic acid metabolic process [GO:0043651]; organic acid metabolic process [GO:0006082]; oxidation-reduction process [GO:0055114]; regulation of heart contraction [GO:0008016]; xenobiotic metabolic process [GO:0006805]
25557	Pm-Cyp2L16_10		cytoplasm [GO:0005737]; endoplasmic reticulum membrane [GO:0005789]; extracellular exosome [GO:0070062]; intracellular membrane-bounded organelle [GO:0043231]; arachidonic acid 11,12-epoxygenase activity [GO:0008405]; arachidonic acid 14,15-epoxygenase activity [GO:0008404]; arachidonic acid epoxygenase activity [GO:0008392]; heme binding [GO:0020037]; iron ion binding [GO:0005506]; isomerase activity [GO:0016853]; linoleic acid epoxygenase activity [GO:0071614]; oxidoreductase activity, acting on paired donors, with incorporation or reduction of molecular oxygen, reduced flavin or flavoprotein as one donor, and incorporation of one atom of oxygen [GO:0016712]; steroid hydroxylase activity [GO:0008395]; epoxygenase P450 pathway [GO:0019373]; exogenous drug catabolic process [GO:0042738]; icosanoid metabolic process [GO:0006690]; linoleic acid metabolic process [GO:0043651]; organic acid metabolic process [GO:0006082]; oxidation-reduction process [GO:0055114]; regulation of heart contraction [GO:0008016]; xenobiotic metabolic process [GO:0006805]
27203	Pm-Cyp2L26_22		cytoplasm [GO:0005737]; endoplasmic reticulum membrane [GO:0005789]; extracellular exosome [GO:0070062]; intracellular membrane-bounded organelle [GO:0043231]; arachidonic acid 11,12-epoxygenase activity [GO:0008405]; arachidonic acid 14,15-epoxygenase activity [GO:0008404]; arachidonic acid epoxygenase activity [GO:0008392]; heme binding [GO:0020037]; iron ion binding [GO:0005506]; isomerase activity [GO:0016853]; linoleic acid epoxygenase activity [GO:0071614]; oxidoreductase activity, acting on paired donors, with incorporation or reduction of molecular oxygen, reduced flavin or flavoprotein as one donor, and incorporation of one atom of oxygen [GO:0016712]; steroid hydroxylase activity [GO:0008395]; epoxygenase P450 pathway [GO:0019373]; exogenous drug catabolic process [GO:0042738]; icosanoid metabolic process [GO:0006690]; linoleic acid metabolic process [GO:0043651]; organic acid metabolic process [GO:0006082]; oxidation-reduction process [GO:0055114]; regulation of heart contraction [GO:0008016]; xenobiotic metabolic process [GO:0006805]
29705	Pm-Cyp2L16_12		cytoplasm [GO:0005737]; endoplasmic reticulum membrane [GO:0005789]; extracellular exosome [GO:0070062]; intracellular membrane-bounded organelle [GO:0043231]; arachidonic acid 11,12-epoxygenase activity [GO:0008405]; arachidonic acid 14,15-epoxygenase activity [GO:0008404]; arachidonic acid epoxygenase activity [GO:0008392]; heme binding [GO:0020037]; iron ion binding [GO:0005506]; isomerase activity [GO:0016853]; linoleic acid epoxygenase activity [GO:0071614]; oxidoreductase activity, acting on paired donors, with incorporation or reduction of molecular oxygen, reduced flavin or flavoprotein as one donor, and incorporation of one atom of oxygen [GO:0016712]; steroid hydroxylase activity [GO:0008395]; epoxygenase P450 pathway [GO:0019373]; exogenous drug catabolic process [GO:0042738]; icosanoid metabolic process [GO:0006690]; linoleic acid metabolic process [GO:0043651]; organic acid metabolic process [GO:0006082]; oxidation-reduction process [GO:0055114]; regulation of heart contraction [GO:0008016]; xenobiotic metabolic process [GO:0006805]
15066	Cyp2L16		cytoplasm [GO:0005737]; endoplasmic reticulum membrane [GO:0005789]; extracellular exosome [GO:0070062]; intracellular membrane-bounded organelle [GO:0043231]; arachidonic acid 11,12-epoxygenase activity [GO:0008405]; arachidonic acid 14,15-epoxygenase activity [GO:0008404]; arachidonic acid epoxygenase activity [GO:0008392]; heme binding [GO:0020037]; iron ion binding [GO:0005506]; isomerase activity [GO:0016853]; linoleic acid epoxygenase activity [GO:0071614]; oxidoreductase activity, acting on paired donors, with incorporation or reduction of molecular oxygen, reduced flavin or flavoprotein as one donor, and incorporation of one atom of oxygen [GO:0016712]; steroid hydroxylase activity [GO:0008395]; epoxygenase P450 pathway [GO:0019373]; exogenous drug catabolic process [GO:0042738]; icosanoid metabolic process [GO:0006690]; linoleic acid metabolic process [GO:0043651]; organic acid metabolic process [GO:0006082]; oxidation-reduction process [GO:0055114]; regulation of heart contraction [GO:0008016]; xenobiotic metabolic process [GO:0006805]
23120	Cyp2L16		cytoplasm [GO:0005737]; endoplasmic reticulum membrane [GO:0005789]; extracellular exosome [GO:0070062]; intracellular membrane-bounded organelle [GO:0043231]; arachidonic acid 11,12-epoxygenase activity [GO:0008405]; arachidonic acid 14,15-epoxygenase activity [GO:0008404]; arachidonic acid epoxygenase activity [GO:0008392]; heme binding [GO:0020037]; iron ion binding [GO:0005506]; isomerase activity [GO:0016853]; linoleic acid epoxygenase activity [GO:0071614]; oxidoreductase activity, acting on paired donors, with incorporation or reduction of molecular oxygen, reduced flavin or flavoprotein as one donor, and incorporation of one atom of oxygen [GO:0016712]; steroid hydroxylase activity [GO:0008395]; epoxygenase P450 pathway [GO:0019373]; exogenous drug catabolic process [GO:0042738]; icosanoid metabolic process [GO:0006690]; linoleic acid metabolic process [GO:0043651]; organic acid metabolic process [GO:0006082]; oxidation-reduction process [GO:0055114]; regulation of heart contraction [GO:0008016]; xenobiotic metabolic process [GO:0006805]
23121	Cyp2L16		cytoplasm [GO:0005737]; endoplasmic reticulum membrane [GO:0005789]; extracellular exosome [GO:0070062]; intracellular membrane-bounded organelle [GO:0043231]; arachidonic acid 11,12-epoxygenase activity [GO:0008405]; arachidonic acid 14,15-epoxygenase activity [GO:0008404]; arachidonic acid epoxygenase activity [GO:0008392]; heme binding [GO:0020037]; iron ion binding [GO:0005506]; isomerase activity [GO:0016853]; linoleic acid epoxygenase activity [GO:0071614]; oxidoreductase activity, acting on paired donors, with incorporation or reduction of molecular oxygen, reduced flavin or flavoprotein as one donor, and incorporation of one atom of oxygen [GO:0016712]; steroid hydroxylase activity [GO:0008395]; epoxygenase P450 pathway [GO:0019373]; exogenous drug catabolic process [GO:0042738]; icosanoid metabolic process [GO:0006690]; linoleic acid metabolic process [GO:0043651]; organic acid metabolic process [GO:0006082]; oxidation-reduction process [GO:0055114]; regulation of heart contraction [GO:0008016]; xenobiotic metabolic process [GO:0006805]
134	Pm-Cyp2L5		cytoplasm [GO:0005737]; endoplasmic reticulum membrane [GO:0005789]; integral component of membrane [GO:0016021]; intracellular membrane-bounded organelle [GO:0043231]; arachidonic acid omega-hydroxylase activity [GO:0052869]; aromatase activity [GO:0070330]; heme binding [GO:0020037]; iron ion binding [GO:0005506]; oxidoreductase activity, acting on paired donors, with incorporation or reduction of molecular oxygen, reduced flavin or flavoprotein as one donor, and incorporation of one atom of oxygen [GO:0016712]; steroid hydroxylase activity [GO:0008395]; arachidonic acid metabolic process [GO:0019369]; exogenous drug catabolic process [GO:0042738]; omega-hydroxylase P450 pathway [GO:0097267]; organic acid metabolic process [GO:0006082]; oxidation-reduction process [GO:0055114]; xenobiotic metabolic process [GO:0006805]
20692	Pm-Cyp2U_10		cytoplasm [GO:0005737]; endoplasmic reticulum membrane [GO:0005789]; integral component of membrane [GO:0016021]; intracellular membrane-bounded organelle [GO:0043231]; aromatase activity [GO:0070330]; heme binding [GO:0020037]; iron ion binding [GO:0005506]; oxidoreductase activity, acting on paired donors, with incorporation or reduction of molecular oxygen, reduced flavin or flavoprotein as one donor, and incorporation of one atom of oxygen [GO:0016712]; steroid hydroxylase activity [GO:0008395]; exogenous drug catabolic process [GO:0042738]; organic acid metabolic process [GO:0006082]; oxidation-reduction process [GO:0055114]; xenobiotic metabolic process [GO:0006805]
20691	Cyp2U		cytoplasm [GO:0005737]; endoplasmic reticulum membrane [GO:0005789]; integral component of membrane [GO:0016021]; intracellular membrane-bounded organelle [GO:0043231]; aromatase activity [GO:0070330]; heme binding [GO:0020037]; iron ion binding [GO:0005506]; oxidoreductase activity, acting on paired donors, with incorporation or reduction of molecular oxygen, reduced flavin or flavoprotein as one donor, and incorporation of one atom of oxygen [GO:0016712]; steroid hydroxylase activity [GO:0008395]; exogenous drug catabolic process [GO:0042738]; organic acid metabolic process [GO:0006082]; oxidation-reduction process [GO:0055114]; xenobiotic metabolic process [GO:0006805]
17689	Pm-Vwd_mucL		cytoplasm [GO:0005737]; extracellular exosome [GO:0070062]; extracellular space [GO:0005615]; Golgi lumen [GO:0005796]; mucus layer [GO:0070701]; plasma membrane [GO:0005886]; extracellular matrix structural constituent [GO:0005201]; O-glycan processing [GO:0016266]; phosphatidylinositol-mediated signaling [GO:0048015]; stimulatory C-type lectin receptor signaling pathway [GO:0002223]
5080	Epdmnrp		cytoplasm [GO:0005737]; extracellular region [GO:0005576]; calcium ion binding [GO:0005509]; cell-matrix adhesion [GO:0007160]; flagellated sperm motility [GO:0030317]; multicellular organism development [GO:0007275]
26720	Epdmnrp		cytoplasm [GO:0005737]; extracellular region [GO:0005576]; calcium ion binding [GO:0005509]; cell-matrix adhesion [GO:0007160]; flagellated sperm motility [GO:0030317]; multicellular organism development [GO:0007275]
12003	SommL		cytoplasm [GO:0005737]; extracellular region [GO:0005576]; endoribonuclease activity [GO:0004521]; metal ion binding [GO:0046872]; polysaccharide binding [GO:0030247]; RNA binding [GO:0003723]; scavenger receptor activity [GO:0005044]; serine-type peptidase activity [GO:0008236]; female pregnancy [GO:0007565]; immune response [GO:0006955]; proteolysis [GO:0006508]
591	Pm-Polyd		cytoplasm [GO:0005737]; extracellular region [GO:0005576]; extracellular space [GO:0005615]; membrane [GO:0016020]; calcium ion binding [GO:0005509]; chromatin binding [GO:0003682]; cell adhesion [GO:0007155]
3761	sushi, von Willebrand factor type A, EGF and pentraxin domain-containing protein 1-like		cytoplasm [GO:0005737]; extracellular region [GO:0005576]; extracellular space [GO:0005615]; membrane [GO:0016020]; calcium ion binding [GO:0005509]; chromatin binding [GO:0003682]; cell adhesion [GO:0007155]
14761	PolydL		cytoplasm [GO:0005737]; extracellular region [GO:0005576]; membrane [GO:0016020]; calcium ion binding [GO:0005509]; chromatin binding [GO:0003682]; cell adhesion [GO:0007155]
21923	Gbxf		cytoplasm [GO:0005737]; heme binding [GO:0020037]; iron ion binding [GO:0005506]; oxygen binding [GO:0019825]; oxygen carrier activity [GO:0005344]
1874	Sult4a1		cytoplasm [GO:0005737]; identical protein binding [GO:0042802]; sulfotransferase activity [GO:0008146]; steroid metabolic process [GO:0008202]; sulfur compound metabolic process [GO:0006790]
5248	Pm-Sc4mol_2		cytoplasm [GO:0005737]; integral component of membrane [GO:0016021]; iron ion binding [GO:0005506]; oxidoreductase activity [GO:0016491]; lipid biosynthetic process [GO:0008610]; positive regulation of megakaryocyte differentiation [GO:0045654]; positive regulation of protein phosphorylation [GO:0001934]
6359	Pm-Egfi_4		cytoplasm [GO:0005737]; integral component of membrane [GO:0016021]; perinuclear region of cytoplasm [GO:0048471]; plasma membrane [GO:0005886]; calcium ion binding [GO:0005509]; identical protein binding [GO:0042802]; Notch binding [GO:0005112]; PDZ domain binding [GO:0030165]; arterial endothelial cell differentiation [GO:0060842]; blood vessel morphogenesis [GO:0048514]; dorsal aorta development [GO:0035907]; hematopoietic progenitor cell differentiation [GO:0002244]; hematopoietic stem cell differentiation [GO:0060218]; negative regulation of Notch signaling pathway [GO:0045746]; neuron development [GO:0048666]; Notch signaling pathway [GO:0007219]; sclerotome development [GO:0061056]; somite specification [GO:0001757]; somitogenesis [GO:0001756]; ventral spinal cord interneuron differentiation [GO:0021514]
12247	Rdh8		cytoplasm [GO:0005737]; integral component of membrane [GO:0016021]; photoreceptor outer segment [GO:0001750]; estradiol 17-beta-dehydrogenase activity [GO:0004303]; NADP-retinol dehydrogenase activity [GO:0052650]; retinol dehydrogenase activity [GO:0004745]; estrogen biosynthetic process [GO:0006703]; response to stimulus [GO:0050896]; visual perception [GO:0007601]
2308	Pm-Apn6		cytoplasm [GO:0005737]; integral component of membrane [GO:0016021]; plasma membrane [GO:0005886]; aminopeptidase activity [GO:0004177]; metalloaminopeptidase activity [GO:0070006]; peptide binding [GO:0042277]; zinc ion binding [GO:0008270]; peptide catabolic process [GO:0043171]; proteolysis [GO:0006508]
4988	Pm-Anpep_1_3		cytoplasm [GO:0005737]; integral component of membrane [GO:0016021]; plasma membrane [GO:0005886]; metalloaminopeptidase activity [GO:0070006]; peptide binding [GO:0042277]; virus receptor activity [GO:0001618]; zinc ion binding [GO:0008270]; angiogenesis [GO:0001525]; cell differentiation [GO:0030154]; peptide catabolic process [GO:0043171]; proteolysis [GO:0006508]
30365	Nlr148		cytoplasm [GO:0005737]; IPAF inflammasome complex [GO:0072557]; neuron projection [GO:0043005]; neuronal cell body [GO:0043025]; perikaryon [GO:0043204]; ATP binding [GO:0005524]; cysteine-type endopeptidase inhibitor activity involved in apoptotic process [GO:0043027]; metal ion binding [GO:0046872]; cellular response to estrogen stimulus [GO:0071391]; defense response to bacterium [GO:0042742]; detection of bacterium [GO:0016045]; inflammatory response [GO:0006954]; innate immune response [GO:0045087]; pyroptosis [GO:0070269]
8109	like protein KIF26B		cytoplasm [GO:0005737]; kinesin complex [GO:0005871]; microtubule [GO:0005874]; ATP binding [GO:0005524]; ATP-dependent microtubule motor activity, plus-end-directed [GO:0008574]; microtubule binding [GO:0008017]; microtubule motor activity [GO:0003777]; enteric nervous system development [GO:0048484]; negative regulation of signal transduction [GO:0009968]; regulation of cell growth by extracellular stimulus [GO:0001560]
20845	Pgbd4		cytoplasm [GO:0005737]; L-lactate dehydrogenase activity [GO:0004459]; carbohydrate metabolic process [GO:0005975]; carboxylic acid metabolic process [GO:0019752]
4316	PppL		cytoplasm [GO:0005737]; L-lactate dehydrogenase activity [GO:0004459]; carbohydrate metabolic process [GO:0005975]; carboxylic acid metabolic process [GO:0019752]
14676	Pfas		cytoplasm [GO:0005737]; L-lactate dehydrogenase activity [GO:0004459]; carbohydrate metabolic process [GO:0005975]; carboxylic acid metabolic process [GO:0019752]
28959	peptidyl-prolyl cis-trans isomerase		cytoplasm [GO:0005737]; L-lactate dehydrogenase activity [GO:0004459]; carbohydrate metabolic process [GO:0005975]; carboxylic acid metabolic process [GO:0019752]
22998	Pm-C3orf16L		cytoplasm [GO:0005737]; late endosome [GO:0005770]; perinuclear region of cytoplasm [GO:0048471]; plasma membrane [GO:0005886]; ubiquitin-dependent protein binding [GO:0140036]; negative regulation of receptor internalization [GO:0002091]
28833	Pm-C3orf16L_1		cytoplasm [GO:0005737]; late endosome [GO:0005770]; perinuclear region of cytoplasm [GO:0048471]; plasma membrane [GO:0005886]; ubiquitin-dependent protein binding [GO:0140036]; negative regulation of receptor internalization [GO:0002091]
8907	Naga		cytoplasm [GO:0005737]; lysosome [GO:0005764]; alpha-galactosidase activity [GO:0004557]; alpha-N-acetylgalactosaminidase activity [GO:0008456]; protein homodimerization activity [GO:0042803]; carbohydrate catabolic process [GO:0016052]; glycolipid catabolic process [GO:0019377]; glycoside catabolic process [GO:0016139]; glycosylceramide catabolic process [GO:0046477]; oligosaccharide metabolic process [GO:0009311]
19871	Naga		cytoplasm [GO:0005737]; lysosome [GO:0005764]; alpha-galactosidase activity [GO:0004557]; alpha-N-acetylgalactosaminidase activity [GO:0008456]; protein homodimerization activity [GO:0042803]; carbohydrate catabolic process [GO:0016052]; glycolipid catabolic process [GO:0019377]; glycoside catabolic process [GO:0016139]; glycosylceramide catabolic process [GO:0046477]; oligosaccharide metabolic process [GO:0009311]
2096	Atub1		cytoplasm [GO:0005737]; microtubule [GO:0005874]; GTP binding [GO:0005525]; GTPase activity [GO:0003924]; structural constituent of cytoskeleton [GO:0005200]; microtubule cytoskeleton organization [GO:0000226]; microtubule-based process [GO:0007017]; mitotic cell cycle [GO:0000278]
9041	Pm-Btub1_1		cytoplasm [GO:0005737]; microtubule [GO:0005874]; GTP binding [GO:0005525]; GTPase activity [GO:0003924]; structural constituent of cytoskeleton [GO:0005200]; microtubule-based process [GO:0007017]
16110	Sirt2		cytoplasm [GO:0005737]; nucleus [GO:0005634]; histone deacetylase activity [GO:0004407]; NAD+ binding [GO:0070403]; NAD-dependent histone deacetylase activity [GO:0017136]; transferase activity [GO:0016740]; zinc ion binding [GO:0008270]; determination of adult lifespan [GO:0008340]; histone deacetylation [GO:0016575]; protein deacetylation [GO:0006476]
28759	Pm-Commd6_1		cytoplasm [GO:0005737]; nucleus [GO:0005634]; NF-kappaB binding [GO:0051059]; negative regulation of NF-kappaB transcription factor activity [GO:0032088]
1342	Pm-Notchh1_4		cytoplasm [GO:0005737]; nucleus [GO:0005634]; positive regulation of stress-activated MAPK cascade [GO:0032874]
16396	Pm-Odc1_1_2		cytoplasm [GO:0005737]; ornithine decarboxylase activity [GO:0004586]; protein homodimerization activity [GO:0042803]; putrescine biosynthetic process from ornithine [GO:0033387]; regulation of protein catabolic process [GO:0042176]
9974	Sult1c		cytosol [GO:0005829]; aryl sulfotransferase activity [GO:0004062]; 3'-phosphoadenosine 5'-phosphosulfate metabolic process [GO:0050427]; catecholamine metabolic process [GO:0006584]; steroid metabolic process [GO:0008202]
29771	Nlr97		cytosol [GO:0005829]; ATP binding [GO:0005524]; apoptotic process [GO:0006915]; defense response to bacterium [GO:0042742]; detection of bacterium [GO:0016045]; inflammatory response [GO:0006954]; innate immune response [GO:0045087]; interleukin-1 beta secretion [GO:0050702]; regulation of apoptotic process [GO:0042981]
22768	Pm-Hypp_2069_2		cytosol [GO:0005829]; cAMP binding [GO:0030552]
721	Pm-C20orf152L		cytosol [GO:0005829]; cAMP binding [GO:0030552]; spermatogenesis [GO:0007283]
17248	Pm-C20orf152L_2		cytosol [GO:0005829]; cAMP binding [GO:0030552]; spermatogenesis [GO:0007283]
25108	C20orf152L		cytosol [GO:0005829]; cAMP binding [GO:0030552]; spermatogenesis [GO:0007283]
5078	Slc27a2		cytosol [GO:0005829]; endoplasmic reticulum [GO:0005783]; endoplasmic reticulum lumen [GO:0005788]; endoplasmic reticulum membrane [GO:0005789]; extracellular exosome [GO:0070062]; integral component of endoplasmic reticulum membrane [GO:0030176]; integral component of peroxisomal membrane [GO:0005779]; peroxisomal membrane [GO:0005778]; plasma membrane [GO:0005886]; specific granule membrane [GO:0035579]; acyl-CoA ligase activity [GO:0003996]; arachidonate-CoA ligase activity [GO:0047676]; ATP binding [GO:0005524]; cholate-CoA ligase activity [GO:0047747]; decanoate-CoA ligase activity [GO:0102391]; enzyme binding [GO:0019899]; fatty acid transmembrane transporter activity [GO:0015245]; long-chain fatty acid transporter activity [GO:0005324]; long-chain fatty acid-CoA ligase activity [GO:0004467]; phytanate-CoA ligase activity [GO:0050197]; pristanate-CoA ligase activity [GO:0070251]; very long-chain fatty acid-CoA ligase activity [GO:0031957]; bile acid biosynthetic process [GO:0006699]; fatty acid alpha-oxidation [GO:0001561]; fatty acid beta-oxidation [GO:0006635]; long-chain fatty acid import into cell [GO:0044539]; long-chain fatty acid metabolic process [GO:0001676]; methyl-branched fatty acid metabolic process [GO:0097089]; neutrophil degranulation [GO:0043312]; protein targeting to peroxisome [GO:0006625]; very long-chain fatty acid catabolic process [GO:0042760]
7024	Pm-Vtgn1		cytosol [GO:0005829]; Golgi membrane [GO:0000139]; integral component of membrane [GO:0016021]; regulation of Golgi organization [GO:1903358]
22743	Pm-Vtgn1_4		cytosol [GO:0005829]; Golgi membrane [GO:0000139]; integral component of membrane [GO:0016021]; regulation of Golgi organization [GO:1903358]
8482	Pm-Akrf_3		cytosol [GO:0005829]; L-galactose dehydrogenase activity [GO:0010349]; oxidoreductase activity [GO:0016491]; galactose metabolic process [GO:0006012]; L-ascorbic acid biosynthetic process [GO:0019853]
8021	Pm-Map2Lph		cytosol [GO:0005829]; microtubule [GO:0005874]; perinuclear region of cytoplasm [GO:0048471]; microtubule binding [GO:0008017]; tubulin binding [GO:0015631]; brain development [GO:0007420]; hematopoietic progenitor cell differentiation [GO:0002244]; microtubule cytoskeleton organization [GO:0000226]; mitotic spindle organization [GO:0007052]; neuroblast proliferation [GO:0007405]
28527	Hypp		dendrite [GO:0030425]; integral component of plasma membrane [GO:0005887]; synapse [GO:0045202]; G protein-coupled receptor activity [GO:0004930]; G protein-coupled serotonin receptor activity [GO:0004993]; neurotransmitter receptor activity [GO:0030594]; serotonin binding [GO:0051378]; adenylate cyclase-inhibiting G protein-coupled receptor signaling pathway [GO:0007193]; chemical synaptic transmission [GO:0007268]; G protein-coupled receptor signaling pathway, coupled to cyclic nucleotide second messenger [GO:0007187]; intestine smooth muscle contraction [GO:0014827]; regulation of behavior [GO:0050795]; regulation of locomotion [GO:0040012]; response to toxic substance [GO:0009636]; vasoconstriction [GO:0042310]
1060	Hypp		dendrite [GO:0030425]; integral component of plasma membrane [GO:0005887]; synapse [GO:0045202]; G protein-coupled receptor activity [GO:0004930]; G protein-coupled serotonin receptor activity [GO:0004993]; neurotransmitter receptor activity [GO:0030594]; serotonin binding [GO:0051378]; adenylate cyclase-inhibiting G protein-coupled receptor signaling pathway [GO:0007193]; chemical synaptic transmission [GO:0007268]; G protein-coupled receptor signaling pathway, coupled to cyclic nucleotide second messenger [GO:0007187]; intestine smooth muscle contraction [GO:0014827]; regulation of behavior [GO:0050795]; regulation of locomotion [GO:0040012]; response to toxic substance [GO:0009636]; vasoconstriction [GO:0042310]
14120	Hypp		dendrite [GO:0030425]; integral component of plasma membrane [GO:0005887]; synapse [GO:0045202]; G protein-coupled receptor activity [GO:0004930]; G protein-coupled serotonin receptor activity [GO:0004993]; neurotransmitter receptor activity [GO:0030594]; serotonin binding [GO:0051378]; adenylate cyclase-inhibiting G protein-coupled receptor signaling pathway [GO:0007193]; chemical synaptic transmission [GO:0007268]; G protein-coupled receptor signaling pathway, coupled to cyclic nucleotide second messenger [GO:0007187]; intestine smooth muscle contraction [GO:0014827]; regulation of behavior [GO:0050795]; regulation of locomotion [GO:0040012]; response to toxic substance [GO:0009636]; vasoconstriction [GO:0042310]
2471	Hypp		dendrite [GO:0030425]; integral component of plasma membrane [GO:0005887]; synapse [GO:0045202]; G protein-coupled receptor activity [GO:0004930]; G protein-coupled serotonin receptor activity [GO:0004993]; neurotransmitter receptor activity [GO:0030594]; serotonin binding [GO:0051378]; adenylate cyclase-inhibiting G protein-coupled receptor signaling pathway [GO:0007193]; chemical synaptic transmission [GO:0007268]; G protein-coupled receptor signaling pathway, coupled to cyclic nucleotide second messenger [GO:0007187]; intestine smooth muscle contraction [GO:0014827]; regulation of behavior [GO:0050795]; regulation of locomotion [GO:0040012]; response to toxic substance [GO:0009636]; vasoconstriction [GO:0042310]
2473	Hypp		dendrite [GO:0030425]; integral component of plasma membrane [GO:0005887]; synapse [GO:0045202]; G protein-coupled receptor activity [GO:0004930]; G protein-coupled serotonin receptor activity [GO:0004993]; neurotransmitter receptor activity [GO:0030594]; serotonin binding [GO:0051378]; adenylate cyclase-inhibiting G protein-coupled receptor signaling pathway [GO:0007193]; chemical synaptic transmission [GO:0007268]; G protein-coupled receptor signaling pathway, coupled to cyclic nucleotide second messenger [GO:0007187]; intestine smooth muscle contraction [GO:0014827]; regulation of behavior [GO:0050795]; regulation of locomotion [GO:0040012]; response to toxic substance [GO:0009636]; vasoconstriction [GO:0042310]
4678	Hypp		dendrite [GO:0030425]; integral component of plasma membrane [GO:0005887]; synapse [GO:0045202]; G protein-coupled receptor activity [GO:0004930]; G protein-coupled serotonin receptor activity [GO:0004993]; neurotransmitter receptor activity [GO:0030594]; serotonin binding [GO:0051378]; adenylate cyclase-inhibiting G protein-coupled receptor signaling pathway [GO:0007193]; chemical synaptic transmission [GO:0007268]; G protein-coupled receptor signaling pathway, coupled to cyclic nucleotide second messenger [GO:0007187]; intestine smooth muscle contraction [GO:0014827]; regulation of behavior [GO:0050795]; regulation of locomotion [GO:0040012]; response to toxic substance [GO:0009636]; vasoconstriction [GO:0042310]
25489	Hypp		dendrite [GO:0030425]; integral component of plasma membrane [GO:0005887]; synapse [GO:0045202]; G protein-coupled receptor activity [GO:0004930]; G protein-coupled serotonin receptor activity [GO:0004993]; neurotransmitter receptor activity [GO:0030594]; serotonin binding [GO:0051378]; adenylate cyclase-inhibiting G protein-coupled receptor signaling pathway [GO:0007193]; chemical synaptic transmission [GO:0007268]; G protein-coupled receptor signaling pathway, coupled to cyclic nucleotide second messenger [GO:0007187]; intestine smooth muscle contraction [GO:0014827]; regulation of behavior [GO:0050795]; regulation of locomotion [GO:0040012]; response to toxic substance [GO:0009636]; vasoconstriction [GO:0042310]
1476	Hypp		dendrite [GO:0030425]; integral component of plasma membrane [GO:0005887]; synapse [GO:0045202]; G protein-coupled receptor activity [GO:0004930]; G protein-coupled serotonin receptor activity [GO:0004993]; neurotransmitter receptor activity [GO:0030594]; serotonin binding [GO:0051378]; adenylate cyclase-inhibiting G protein-coupled receptor signaling pathway [GO:0007193]; chemical synaptic transmission [GO:0007268]; G protein-coupled receptor signaling pathway, coupled to cyclic nucleotide second messenger [GO:0007187]; intestine smooth muscle contraction [GO:0014827]; regulation of behavior [GO:0050795]; regulation of locomotion [GO:0040012]; response to toxic substance [GO:0009636]; vasoconstriction [GO:0042310]
11446	Hypp		dendrite [GO:0030425]; integral component of plasma membrane [GO:0005887]; synapse [GO:0045202]; G protein-coupled receptor activity [GO:0004930]; G protein-coupled serotonin receptor activity [GO:0004993]; neurotransmitter receptor activity [GO:0030594]; serotonin binding [GO:0051378]; adenylate cyclase-inhibiting G protein-coupled receptor signaling pathway [GO:0007193]; chemical synaptic transmission [GO:0007268]; G protein-coupled receptor signaling pathway, coupled to cyclic nucleotide second messenger [GO:0007187]; intestine smooth muscle contraction [GO:0014827]; regulation of behavior [GO:0050795]; regulation of locomotion [GO:0040012]; response to toxic substance [GO:0009636]; vasoconstriction [GO:0042310]
19410	Hypp		dendrite [GO:0030425]; integral component of plasma membrane [GO:0005887]; synapse [GO:0045202]; G protein-coupled receptor activity [GO:0004930]; G protein-coupled serotonin receptor activity [GO:0004993]; neurotransmitter receptor activity [GO:0030594]; serotonin binding [GO:0051378]; adenylate cyclase-inhibiting G protein-coupled receptor signaling pathway [GO:0007193]; chemical synaptic transmission [GO:0007268]; G protein-coupled receptor signaling pathway, coupled to cyclic nucleotide second messenger [GO:0007187]; intestine smooth muscle contraction [GO:0014827]; regulation of behavior [GO:0050795]; regulation of locomotion [GO:0040012]; response to toxic substance [GO:0009636]; vasoconstriction [GO:0042310]
22594	Hypp		dendrite [GO:0030425]; integral component of plasma membrane [GO:0005887]; synapse [GO:0045202]; G protein-coupled receptor activity [GO:0004930]; G protein-coupled serotonin receptor activity [GO:0004993]; neurotransmitter receptor activity [GO:0030594]; serotonin binding [GO:0051378]; adenylate cyclase-inhibiting G protein-coupled receptor signaling pathway [GO:0007193]; chemical synaptic transmission [GO:0007268]; G protein-coupled receptor signaling pathway, coupled to cyclic nucleotide second messenger [GO:0007187]; intestine smooth muscle contraction [GO:0014827]; regulation of behavior [GO:0050795]; regulation of locomotion [GO:0040012]; response to toxic substance [GO:0009636]; vasoconstriction [GO:0042310]
529	Hypp		dendrite [GO:0030425]; integral component of plasma membrane [GO:0005887]; synapse [GO:0045202]; G protein-coupled receptor activity [GO:0004930]; G protein-coupled serotonin receptor activity [GO:0004993]; neurotransmitter receptor activity [GO:0030594]; serotonin binding [GO:0051378]; adenylate cyclase-inhibiting G protein-coupled receptor signaling pathway [GO:0007193]; chemical synaptic transmission [GO:0007268]; G protein-coupled receptor signaling pathway, coupled to cyclic nucleotide second messenger [GO:0007187]; intestine smooth muscle contraction [GO:0014827]; regulation of behavior [GO:0050795]; regulation of locomotion [GO:0040012]; response to toxic substance [GO:0009636]; vasoconstriction [GO:0042310]
18918	Hypp		dendrite [GO:0030425]; integral component of plasma membrane [GO:0005887]; synapse [GO:0045202]; G protein-coupled receptor activity [GO:0004930]; G protein-coupled serotonin receptor activity [GO:0004993]; neurotransmitter receptor activity [GO:0030594]; serotonin binding [GO:0051378]; adenylate cyclase-inhibiting G protein-coupled receptor signaling pathway [GO:0007193]; chemical synaptic transmission [GO:0007268]; G protein-coupled receptor signaling pathway, coupled to cyclic nucleotide second messenger [GO:0007187]; intestine smooth muscle contraction [GO:0014827]; regulation of behavior [GO:0050795]; regulation of locomotion [GO:0040012]; response to toxic substance [GO:0009636]; vasoconstriction [GO:0042310]
686	Hypp		dendrite [GO:0030425]; integral component of plasma membrane [GO:0005887]; synapse [GO:0045202]; G protein-coupled receptor activity [GO:0004930]; G protein-coupled serotonin receptor activity [GO:0004993]; neurotransmitter receptor activity [GO:0030594]; serotonin binding [GO:0051378]; adenylate cyclase-inhibiting G protein-coupled receptor signaling pathway [GO:0007193]; chemical synaptic transmission [GO:0007268]; G protein-coupled receptor signaling pathway, coupled to cyclic nucleotide second messenger [GO:0007187]; intestine smooth muscle contraction [GO:0014827]; regulation of behavior [GO:0050795]; regulation of locomotion [GO:0040012]; response to toxic substance [GO:0009636]; vasoconstriction [GO:0042310]
9631	Hypp		dendrite [GO:0030425]; integral component of plasma membrane [GO:0005887]; synapse [GO:0045202]; G protein-coupled receptor activity [GO:0004930]; G protein-coupled serotonin receptor activity [GO:0004993]; neurotransmitter receptor activity [GO:0030594]; serotonin binding [GO:0051378]; adenylate cyclase-inhibiting G protein-coupled receptor signaling pathway [GO:0007193]; chemical synaptic transmission [GO:0007268]; G protein-coupled receptor signaling pathway, coupled to cyclic nucleotide second messenger [GO:0007187]; intestine smooth muscle contraction [GO:0014827]; regulation of behavior [GO:0050795]; regulation of locomotion [GO:0040012]; response to toxic substance [GO:0009636]; vasoconstriction [GO:0042310]
8426	Hypp		dendrite [GO:0030425]; integral component of plasma membrane [GO:0005887]; synapse [GO:0045202]; G protein-coupled receptor activity [GO:0004930]; G protein-coupled serotonin receptor activity [GO:0004993]; neurotransmitter receptor activity [GO:0030594]; serotonin binding [GO:0051378]; adenylate cyclase-inhibiting G protein-coupled receptor signaling pathway [GO:0007193]; chemical synaptic transmission [GO:0007268]; G protein-coupled receptor signaling pathway, coupled to cyclic nucleotide second messenger [GO:0007187]; intestine smooth muscle contraction [GO:0014827]; regulation of behavior [GO:0050795]; regulation of locomotion [GO:0040012]; response to toxic substance [GO:0009636]; vasoconstriction [GO:0042310]
26830	PolypL		DNA binding [GO:0003677]; DNA integration [GO:0015074]; DNA recombination [GO:0006310]; establishment of integrated proviral latency [GO:0075713]; viral entry into host cell [GO:0046718]; viral genome integration into host DNA [GO:0044826]
3347	Pm-Smarcal1		DNA replication factor A complex [GO:0005662]; nuclear replication fork [GO:0043596]; nucleus [GO:0005634]; site of double-strand break [GO:0035861]; annealing helicase activity [GO:0036310]; ATP binding [GO:0005524]; DNA helicase activity [GO:0003678]; DNA-dependent ATPase activity [GO:0008094]; cellular response to DNA damage stimulus [GO:0006974]; DNA metabolic process [GO:0006259]; DNA repair [GO:0006281]; DNA rewinding [GO:0036292]; double-strand break repair via nonhomologous end joining [GO:0006303]; regulation of transcription by RNA polymerase II [GO:0006357]; replication fork processing [GO:0031297]; replication fork protection [GO:0048478]
10980	Smarcal1		DNA replication factor A complex [GO:0005662]; nuclear replication fork [GO:0043596]; nucleus [GO:0005634]; site of double-strand break [GO:0035861]; annealing helicase activity [GO:0036310]; ATP binding [GO:0005524]; DNA helicase activity [GO:0003678]; DNA-dependent ATPase activity [GO:0008094]; cellular response to DNA damage stimulus [GO:0006974]; DNA metabolic process [GO:0006259]; DNA repair [GO:0006281]; DNA rewinding [GO:0036292]; double-strand break repair via nonhomologous end joining [GO:0006303]; regulation of transcription by RNA polymerase II [GO:0006357]; replication fork processing [GO:0031297]; replication fork protection [GO:0048478]
22317	Dnah5		dynein complex [GO:0030286]; microtubule [GO:0005874]; motile cilium [GO:0031514]; outer dynein arm [GO:0036157]; sperm principal piece [GO:0097228]; ATP binding [GO:0005524]; ATP-dependent microtubule motor activity, minus-end-directed [GO:0008569]; dynein intermediate chain binding [GO:0045505]; dynein light intermediate chain binding [GO:0051959]; microtubule-based movement [GO:0007018]; outer dynein arm assembly [GO:0036158]
8568	Gba		endoplasmic reticulum [GO:0005783]; Golgi apparatus [GO:0005794]; lysosomal membrane [GO:0005765]; lysosome [GO:0005764]; trans-Golgi network [GO:0005802]; glucosylceramidase activity [GO:0004348]; glucosyltransferase activity [GO:0046527]; hydrolase activity [GO:0016787]; steryl-beta-glucosidase activity [GO:0050295]; autophagy [GO:0006914]; cholesterol metabolic process [GO:0008203]; glucosylceramide catabolic process [GO:0006680]; lipid glycosylation [GO:0030259]; lysosome organization [GO:0007040]; regulation of TOR signaling [GO:0032006]
19797	Elovl6		endoplasmic reticulum [GO:0005783]; integral component of endoplasmic reticulum membrane [GO:0030176]; 3-oxo-arachidoyl-CoA synthase activity [GO:0102336]; 3-oxo-cerotoyl-CoA synthase activity [GO:0102337]; 3-oxo-lignoceronyl-CoA synthase activity [GO:0102338]; fatty acid elongase activity [GO:0009922]; very-long-chain 3-ketoacyl-CoA synthase activity [GO:0102756]; fatty acid elongation, monounsaturated fatty acid [GO:0034625]; fatty acid elongation, polyunsaturated fatty acid [GO:0034626]; fatty acid elongation, saturated fatty acid [GO:0019367]; long-chain fatty acid biosynthetic process [GO:0042759]; long-chain fatty-acyl-CoA biosynthetic process [GO:0035338]; sphingolipid biosynthetic process [GO:0030148]; unsaturated fatty acid biosynthetic process [GO:0006636]; very long-chain fatty acid biosynthetic process [GO:0042761]
3716	Elovl6		endoplasmic reticulum [GO:0005783]; integral component of endoplasmic reticulum membrane [GO:0030176]; 3-oxo-arachidoyl-CoA synthase activity [GO:0102336]; 3-oxo-cerotoyl-CoA synthase activity [GO:0102337]; 3-oxo-lignoceronyl-CoA synthase activity [GO:0102338]; fatty acid elongase activity [GO:0009922]; very-long-chain 3-ketoacyl-CoA synthase activity [GO:0102756]; fatty acid elongation, monounsaturated fatty acid [GO:0034625]; fatty acid elongation, polyunsaturated fatty acid [GO:0034626]; fatty acid elongation, saturated fatty acid [GO:0019367]; long-chain fatty acid biosynthetic process [GO:0042759]; long-chain fatty-acyl-CoA biosynthetic process [GO:0035338]; sphingolipid biosynthetic process [GO:0030148]; unsaturated fatty acid biosynthetic process [GO:0006636]; very long-chain fatty acid biosynthetic process [GO:0042761]
12039	C2orf43L		endoplasmic reticulum [GO:0005783]; lipid droplet [GO:0005811]; lipase activity [GO:0016298]; lipid storage [GO:0019915]
313	Rdh7		endoplasmic reticulum [GO:0005783]; retinol dehydrogenase activity [GO:0004745]; retinol metabolic process [GO:0042572]
2623	Pm-Fads2_1		endoplasmic reticulum membrane [GO:0005789]; integral component of membrane [GO:0016021]; linoleoyl-CoA desaturase activity [GO:0016213]; omega-6 fatty acid desaturase activity [GO:0045485]; stearoyl-CoA 9-desaturase activity [GO:0004768]; unsaturated fatty acid biosynthetic process [GO:0006636]; very long-chain fatty acid biosynthetic process [GO:0042761]
17410	Pm-Kiaa1161L_1		endoplasmic reticulum membrane [GO:0005789]; integral component of membrane [GO:0016021]; nuclear membrane [GO:0031965]; hydrolase activity, hydrolyzing O-glycosyl compounds [GO:0004553]; carbohydrate metabolic process [GO:0005975]; positive regulation of insulin-like growth factor receptor signaling pathway [GO:0043568]; positive regulation of protein kinase B signaling [GO:0051897]; skeletal muscle fiber development [GO:0048741]
3057	Pm-OstaL		endoplasmic reticulum membrane [GO:0005789]; integral component of membrane [GO:0016021]; plasma membrane [GO:0005886]; protein-containing complex [GO:0032991]; protein heterodimerization activity [GO:0046982]; protein homodimerization activity [GO:0042803]; bile acid and bile salt transport [GO:0015721]
5525	Pm-Duoxa1		endoplasmic reticulum membrane [GO:0005789]; integral component of membrane [GO:0016021]; protein transport [GO:0015031]
15213	Pm-Duoxa1_1		endoplasmic reticulum membrane [GO:0005789]; integral component of membrane [GO:0016021]; protein transport [GO:0015031]
592	Pm-Mfsd2		endoplasmic reticulum membrane [GO:0005789]; integral component of plasma membrane [GO:0005887]; lysophospholipid:sodium symporter activity [GO:0051978]; symporter activity [GO:0015293]; carbohydrate transport [GO:0008643]; establishment of blood-brain barrier [GO:0060856]; fatty acid transport [GO:0015908]; lipid transport across blood-brain barrier [GO:1990379]; organic substance transport [GO:0071702]; transcytosis [GO:0045056]
14829	Pm-Rptp_mu_2_27		extracellular exosome [GO:0070062]; glutamatergic synapse [GO:0098978]; integral component of plasma membrane [GO:0005887]; plasma membrane [GO:0005886]; cell adhesion molecule binding [GO:0050839]; protein tyrosine phosphatase activity [GO:0004725]; signaling receptor binding [GO:0005102]; transmembrane receptor protein tyrosine phosphatase activity [GO:0005001]; heterophilic cell-cell adhesion via plasma membrane cell adhesion molecules [GO:0007157]; neuron differentiation [GO:0030182]; phosphate-containing compound metabolic process [GO:0006796]; positive regulation of dendrite morphogenesis [GO:0050775]; positive regulation of synapse assembly [GO:0051965]; presynaptic membrane assembly [GO:0097105]; protein dephosphorylation [GO:0006470]; regulation of postsynaptic density assembly [GO:0099151]; regulation of presynapse assembly [GO:1905606]; synaptic membrane adhesion [GO:0099560]; trans-synaptic signaling by trans-synaptic complex [GO:0099545]; transmembrane receptor protein tyrosine phosphatase signaling pathway [GO:0007185]
24390	Pm-Lrr/Igr_10		extracellular matrix [GO:0031012]; extracellular space [GO:0005615]; integral component of membrane [GO:0016021]; positive regulation of synapse assembly [GO:0051965]
10330	Pm-Ache_21_2		extracellular region [GO:0005576]; acetylcholinesterase activity [GO:0003990]; cholinesterase activity [GO:0004104]
6746	Pap		extracellular region [GO:0005576]; acid phosphatase activity [GO:0003993]; metal ion binding [GO:0046872]
19965	Pap		extracellular region [GO:0005576]; acid phosphatase activity [GO:0003993]; metal ion binding [GO:0046872]
3432	Pm-Sea/Egf/Hyalinl_5		extracellular region [GO:0005576]; cell adhesion [GO:0007155]
3436	Pm-Eggbr1L_1_1		extracellular region [GO:0005576]; cell adhesion [GO:0007155]
3437	Pm-HyalinL		extracellular region [GO:0005576]; cell adhesion [GO:0007155]
3438	Pm-Sea/Egf/Hyalinl_7		extracellular region [GO:0005576]; cell adhesion [GO:0007155]
3725	Pm-Hyalin1_2		extracellular region [GO:0005576]; cell adhesion [GO:0007155]
8697	Pm-Hyalin1_3		extracellular region [GO:0005576]; cell adhesion [GO:0007155]
9940	Pm-Hypp_3096_2		extracellular region [GO:0005576]; cell adhesion [GO:0007155]
13831	Pm-Sea/Egf/Hyalinl_39		extracellular region [GO:0005576]; cell adhesion [GO:0007155]
14521	Pm-Egf/HyalinL14_1		extracellular region [GO:0005576]; cell adhesion [GO:0007155]
16174	Pm-Egf/HyalinL5_24		extracellular region [GO:0005576]; cell adhesion [GO:0007155]
16454	Pm-Hyalin1_4		extracellular region [GO:0005576]; cell adhesion [GO:0007155]
19984	Pm-Sea/Egf/Hyalinl_54		extracellular region [GO:0005576]; cell adhesion [GO:0007155]
25508	Pm-Sea/Egf/Hyalinl_67		extracellular region [GO:0005576]; cell adhesion [GO:0007155]
4002	Pm-Hypp_2195		extracellular region [GO:0005576]; extracellular space [GO:0005615]; vacuole [GO:0005773]; carboxypeptidase activity [GO:0004180]; metallocarboxypeptidase activity [GO:0004181]; zinc ion binding [GO:0008270]; protein catabolic process in the vacuole [GO:0007039]; proteolysis [GO:0006508]
25625	Pkdcc		extracellular region [GO:0005576]; Golgi apparatus [GO:0005794]; ATP binding [GO:0005524]; non-membrane spanning protein tyrosine kinase activity [GO:0004715]; protein kinase activity [GO:0004672]; bone mineralization [GO:0030282]; cell differentiation [GO:0030154]; embryonic digestive tract development [GO:0048566]; limb morphogenesis [GO:0035108]; lung alveolus development [GO:0048286]; multicellular organism growth [GO:0035264]; negative regulation of Golgi to plasma membrane protein transport [GO:0042997]; peptidyl-tyrosine phosphorylation [GO:0018108]; positive regulation of bone mineralization [GO:0030501]; positive regulation of chondrocyte differentiation [GO:0032332]; protein transport [GO:0015031]; roof of mouth development [GO:0060021]; skeletal system development [GO:0001501]
19799	Vtgn2		extracellular region [GO:0005576]; lipid binding [GO:0008289]; lipid transporter activity [GO:0005319]; Wnt signaling pathway [GO:0016055]
25780	Vtgn2		extracellular region [GO:0005576]; lipid binding [GO:0008289]; lipid transporter activity [GO:0005319]; Wnt signaling pathway [GO:0016055]
16215	Vtgn1		extracellular region [GO:0005576]; lipid binding [GO:0008289]; lipid transporter activity [GO:0005319]; Wnt signaling pathway [GO:0016055]
8425	Pm-Mamdc4-5_12		extracellular region [GO:0005576]; membrane [GO:0016020]
9030	Pm-Mamdc4-5_15		extracellular region [GO:0005576]; membrane [GO:0016020]
20473	Mamdc4		extracellular region [GO:0005576]; membrane [GO:0016020]
7231	Pm-Klhl12		extracellular region [GO:0005576]; multicellular organism development [GO:0007275]; Wnt signaling pathway [GO:0016055]
25124	Pgrp3		extracellular region [GO:0005576]; N-acetylmuramoyl-L-alanine amidase activity [GO:0008745]; peptidoglycan binding [GO:0042834]; zinc ion binding [GO:0008270]; defense response to Gram-positive bacterium [GO:0050830]; innate immune response [GO:0045087]; negative regulation of biosynthetic process of antibacterial peptides active against Gram-negative bacteria [GO:0002814]; negative regulation of peptidoglycan recognition protein signaling pathway [GO:0061060]; peptidoglycan catabolic process [GO:0009253]
21983	Dhyd		extracellular region [GO:0005576]; oxidoreductase activity [GO:0016491]; positive regulation of autophagy [GO:0010508]
1919	Pm-Slsp_1		extracellular region [GO:0005576]; serine-type endopeptidase activity [GO:0004252]
2822	Pm-Asp		extracellular region [GO:0005576]; serine-type endopeptidase activity [GO:0004252]
10681	Pm-Serp-2		extracellular region [GO:0005576]; serine-type endopeptidase activity [GO:0004252]
12148	Pm-Slsp_11		extracellular region [GO:0005576]; serine-type endopeptidase activity [GO:0004252]
27565	PpcL		extracellular region [GO:0005576]; serine-type endopeptidase activity [GO:0004252]
4305	Pm-Egfi_2		extracellular space [GO:0005615]; biotin binding [GO:0009374]; calcium ion binding [GO:0005509]
12588	Pm-Egfi_12		extracellular space [GO:0005615]; biotin binding [GO:0009374]; calcium ion binding [GO:0005509]
2223	Dnajc7L		extracellular space [GO:0005615]; cell adhesion [GO:0007155]; cell differentiation [GO:0030154]; nervous system development [GO:0007399]
1444	A2ml1L		extracellular space [GO:0005615]; endopeptidase inhibitor activity [GO:0004866]; peptidase inhibitor activity [GO:0030414]; protease binding [GO:0002020]; serine-type endopeptidase inhibitor activity [GO:0004867]; acute-phase response [GO:0006953]; embryo implantation [GO:0007566]; inflammatory response [GO:0006954]
25175	Pm-Pnlip		extracellular space [GO:0005615]; lipase activity [GO:0016298]; metal ion binding [GO:0046872]; triglyceride lipase activity [GO:0004806]; lipid catabolic process [GO:0016042]
14573	Epdmnrp2		extracellular space [GO:0005615]; lysosomal lumen [GO:0043202]; lysosome [GO:0005764]; calcium ion binding [GO:0005509]; lipid binding [GO:0008289]; cell-matrix adhesion [GO:0007160]
672	Pm-Ctsb		extracellular space [GO:0005615]; lysosome [GO:0005764]; cysteine-type peptidase activity [GO:0008234]
14410	Pm-Ctsb_2		extracellular space [GO:0005615]; lysosome [GO:0005764]; cysteine-type peptidase activity [GO:0008234]
25650	Pm-Ctsb_3		extracellular space [GO:0005615]; lysosome [GO:0005764]; cysteine-type peptidase activity [GO:0008234]
1510	Pm-Cpa2L		extracellular space [GO:0005615]; metallocarboxypeptidase activity [GO:0004181]; zinc ion binding [GO:0008270]; proteolysis [GO:0006508]
7696	Pm-Cpa2L_3		extracellular space [GO:0005615]; metallocarboxypeptidase activity [GO:0004181]; zinc ion binding [GO:0008270]; proteolysis [GO:0006508]
9501	Cpa2L		extracellular space [GO:0005615]; metallocarboxypeptidase activity [GO:0004181]; zinc ion binding [GO:0008270]; proteolysis [GO:0006508]
26789	Slc6a5		glycinergic synapse [GO:0098690]; integral component of presynaptic membrane [GO:0099056]; plasma membrane [GO:0005886]; glycine transmembrane transporter activity [GO:0015187]; glycine:sodium symporter activity [GO:0015375]; metal ion binding [GO:0046872]; glycine import across plasma membrane [GO:1903804]; glycine transport [GO:0015816]; neurotransmitter reuptake [GO:0098810]; neurotransmitter uptake [GO:0001504]; synaptic transmission, glycinergic [GO:0060012]
9658	Siatf		Golgi membrane [GO:0000139]; integral component of membrane [GO:0016021]; lactosylceramide alpha-2,3-sialyltransferase activity [GO:0047291]; sialyltransferase activity [GO:0008373]; protein glycosylation [GO:0006486]
10320	Evi5		GTPase activator activity [GO:0005096]; Rab GTPase binding [GO:0017137]; activation of GTPase activity [GO:0090630]; intracellular protein transport [GO:0006886]; negative regulation of cilium assembly [GO:1902018]; positive regulation of GTPase activity [GO:0043547]
25007	Lnx2		identical protein binding [GO:0042802]; metal ion binding [GO:0046872]; PDZ domain binding [GO:0030165]
13013	Abcc10		integral component of endoplasmic reticulum membrane [GO:0030176]; protein transport [GO:0015031]; signal transduction [GO:0007165]
20685	Abcc10		integral component of endoplasmic reticulum membrane [GO:0030176]; protein transport [GO:0015031]; signal transduction [GO:0007165]
25827	Abcc10		integral component of endoplasmic reticulum membrane [GO:0030176]; protein transport [GO:0015031]; signal transduction [GO:0007165]
6411	Pm-Egfr		integral component of membrane [GO:0016021]; ATP binding [GO:0005524]; transmembrane receptor protein tyrosine kinase activity [GO:0004714]; multicellular organism development [GO:0007275]; transmembrane receptor protein tyrosine kinase signaling pathway [GO:0007169]
11979	Pm-Cnga3_2_1		integral component of membrane [GO:0016021]; cAMP binding [GO:0030552]; cGMP binding [GO:0030553]; intracellular cAMP-activated cation channel activity [GO:0005222]; intracellular cGMP-activated cation channel activity [GO:0005223]; response to stimulus [GO:0050896]; visual perception [GO:0007601]
1086	Pm-Hypp_11		integral component of membrane [GO:0016021]; integral component of plasma membrane [GO:0005887]; neuron projection [GO:0043005]; carbohydrate binding [GO:0030246]; G protein-coupled receptor activity [GO:0004930]; latrotoxin receptor activity [GO:0016524]; adenylate cyclase-activating G protein-coupled receptor signaling pathway [GO:0007189]; brain development [GO:0007420]; cell surface receptor signaling pathway [GO:0007166]; G protein-coupled receptor signaling pathway [GO:0007186]
28600	Pm-Z421_55		integral component of membrane [GO:0016021]; integral component of plasma membrane [GO:0005887]; plasma membrane [GO:0005886]; creatine transmembrane transporter activity [GO:0005308]; monocarboxylic acid transmembrane transporter activity [GO:0008028]; symporter activity [GO:0015293]; creatine transmembrane transport [GO:0015881]; monocarboxylic acid transport [GO:0015718]
16593	Pm-Slc16a12_7_4		integral component of membrane [GO:0016021]; integral component of plasma membrane [GO:0005887]; plasma membrane [GO:0005886]; lactate transmembrane transporter activity [GO:0015129]; monocarboxylic acid transmembrane transporter activity [GO:0008028]; symporter activity [GO:0015293]; monocarboxylic acid transport [GO:0015718]; plasma membrane lactate transport [GO:0035879]
2995	Rej5		integral component of membrane [GO:0016021]; membrane [GO:0016020]; calcium channel activity [GO:0005262]; calcium ion binding [GO:0005509]; carbohydrate binding [GO:0030246]; G-protein alpha-subunit binding [GO:0001965]; detection of mechanical stimulus [GO:0050982]
2996	Rej5		integral component of membrane [GO:0016021]; membrane [GO:0016020]; calcium channel activity [GO:0005262]; calcium ion binding [GO:0005509]; carbohydrate binding [GO:0030246]; G-protein alpha-subunit binding [GO:0001965]; detection of mechanical stimulus [GO:0050982]
12754	Rej5		integral component of membrane [GO:0016021]; membrane [GO:0016020]; calcium channel activity [GO:0005262]; calcium ion binding [GO:0005509]; carbohydrate binding [GO:0030246]; G-protein alpha-subunit binding [GO:0001965]; detection of mechanical stimulus [GO:0050982]
7304	Rej10		integral component of membrane [GO:0016021]; membrane [GO:0016020]; plasma membrane [GO:0005886]; calcium channel activity [GO:0005262]; calcium ion binding [GO:0005509]; carbohydrate binding [GO:0030246]; detection of mechanical stimulus [GO:0050982]
14618	Pm-Rej7_4		integral component of membrane [GO:0016021]; membrane [GO:0016020]; plasma membrane [GO:0005886]; calcium channel activity [GO:0005262]; calcium ion binding [GO:0005509]; carbohydrate binding [GO:0030246]; detection of mechanical stimulus [GO:0050982]
22020	Pm-Rej7_7		integral component of membrane [GO:0016021]; membrane [GO:0016020]; plasma membrane [GO:0005886]; calcium channel activity [GO:0005262]; calcium ion binding [GO:0005509]; carbohydrate binding [GO:0030246]; detection of mechanical stimulus [GO:0050982]
2729	Pm-Plscrl		integral component of membrane [GO:0016021]; membrane [GO:0016020]; plasma membrane [GO:0005886]; metal ion binding [GO:0046872]; phospholipid scramblase activity [GO:0017128]; plasma membrane phospholipid scrambling [GO:0017121]
8695	Pm-Vwd/Egf/Fn3_1_4		integral component of membrane [GO:0016021]; plasma membrane [GO:0005886]; cell adhesion [GO:0007155]
8696	Pm-Vwd/Egf/Fn3_1_5		integral component of membrane [GO:0016021]; plasma membrane [GO:0005886]; cell adhesion [GO:0007155]
21083	Pm-Slc5a9_1		integral component of membrane [GO:0016021]; plasma membrane [GO:0005886]; glucose:sodium symporter activity [GO:0005412]
5560	Pm-Slc16a6L_11		integral component of membrane [GO:0016021]; plasma membrane [GO:0005886]; monocarboxylic acid transmembrane transporter activity [GO:0008028]; symporter activity [GO:0015293]
3558	Slc22a3		integral component of membrane [GO:0016021]; transmembrane transporter activity [GO:0022857]; apoptotic process [GO:0006915]; ion transport [GO:0006811]
16859	Pm-Slc8a1		integral component of membrane [GO:0016021]; vacuolar membrane [GO:0005774]; ion transport [GO:0006811]; transmembrane transport [GO:0055085]
6328	Slc6a9		integral component of plasma membrane [GO:0005887]; amino acid:sodium symporter activity [GO:0005283]; neurotransmitter:sodium symporter activity [GO:0005328]
781	Pm-Ptpriz		integral component of plasma membrane [GO:0005887]; receptor complex [GO:0043235]; ATP binding [GO:0005524]; transmembrane receptor protein tyrosine kinase activity [GO:0004714]; angiogenesis [GO:0001525]; in utero embryonic development [GO:0001701]; mesoderm development [GO:0007498]; multicellular organism development [GO:0007275]; negative regulation of angiogenesis [GO:0016525]; negative regulation of cell migration [GO:0030336]; plasma membrane fusion [GO:0045026]; positive regulation of angiogenesis [GO:0045766]; positive regulation of kinase activity [GO:0033674]; response to retinoic acid [GO:0032526]; signal transduction [GO:0007165]; transmembrane receptor protein tyrosine kinase signaling pathway [GO:0007169]; vasculogenesis [GO:0001570]
19091	Pm-Ptpriz_51		integral component of plasma membrane [GO:0005887]; receptor complex [GO:0043235]; ATP binding [GO:0005524]; transmembrane receptor protein tyrosine kinase activity [GO:0004714]; angiogenesis [GO:0001525]; in utero embryonic development [GO:0001701]; mesoderm development [GO:0007498]; multicellular organism development [GO:0007275]; negative regulation of angiogenesis [GO:0016525]; negative regulation of cell migration [GO:0030336]; plasma membrane fusion [GO:0045026]; positive regulation of angiogenesis [GO:0045766]; positive regulation of kinase activity [GO:0033674]; response to retinoic acid [GO:0032526]; signal transduction [GO:0007165]; transmembrane receptor protein tyrosine kinase signaling pathway [GO:0007169]; vasculogenesis [GO:0001570]
8162	Slco3a1		integral component of plasma membrane [GO:0005887]; sodium-independent organic anion transmembrane transporter activity [GO:0015347]; prostaglandin transport [GO:0015732]; sodium-independent organic anion transport [GO:0043252]
26252	Slco3a1		integral component of plasma membrane [GO:0005887]; sodium-independent organic anion transmembrane transporter activity [GO:0015347]; prostaglandin transport [GO:0015732]; sodium-independent organic anion transport [GO:0043252]
12345	Xyli		metal ion binding [GO:0046872]; xylose isomerase activity [GO:0009045]; D-xylose metabolic process [GO:0042732]
22666	Gatm		mitochondrial inner membrane [GO:0005743]; mitochondrial intermembrane space [GO:0005758]; mitochondrion [GO:0005739]; amidinotransferase activity [GO:0015067]; glycine amidinotransferase activity [GO:0015068]; creatine biosynthetic process [GO:0006601]; creatine metabolic process [GO:0006600]; learning or memory [GO:0007611]; multicellular organism development [GO:0007275]; muscle atrophy [GO:0014889]; positive regulation of cold-induced thermogenesis [GO:0120162]; response to mercury ion [GO:0046689]; response to nutrient [GO:0007584]; response to organic substance [GO:0010033]; response to peptide hormone [GO:0043434]
22840	Rdh13		mitochondrial inner membrane [GO:0005743]; NADP-retinol dehydrogenase activity [GO:0052650]; eye photoreceptor cell development [GO:0042462]; response to high light intensity [GO:0009644]; retina layer formation [GO:0010842]; retinal metabolic process [GO:0042574]
9097	Aldh2		mitochondrial matrix [GO:0005759]; aldehyde dehydrogenase (NAD+) activity [GO:0004029]; glyceraldehyde-3-phosphate dehydrogenase (NAD+) (non-phosphorylating) activity [GO:0043878]; NAD binding [GO:0051287]; ethanol catabolic process [GO:0006068]
11575	Pm-Got2_1		mitochondrial matrix [GO:0005759]; mitochondrion [GO:0005739]; plasma membrane [GO:0005886]; kynurenine-oxoglutarate transaminase activity [GO:0016212]; L-aspartate:2-oxoglutarate aminotransferase activity [GO:0004069]; pyridoxal phosphate binding [GO:0030170]; 2-oxoglutarate metabolic process [GO:0006103]; aspartate catabolic process [GO:0006533]; aspartate metabolic process [GO:0006531]; biosynthetic process [GO:0009058]; glutamate metabolic process [GO:0006536]
15522	Pm-Bbox1_3_5		mitochondrion [GO:0005739]; gamma-butyrobetaine dioxygenase activity [GO:0008336]; identical protein binding [GO:0042802]; iron ion binding [GO:0005506]; zinc ion binding [GO:0008270]; carnitine biosynthetic process [GO:0045329]
25600	Pm-Bbox1_3_9		mitochondrion [GO:0005739]; gamma-butyrobetaine dioxygenase activity [GO:0008336]; identical protein binding [GO:0042802]; iron ion binding [GO:0005506]; zinc ion binding [GO:0008270]; carnitine biosynthetic process [GO:0045329]
4621	Pm-Fn3/Igf_38		nucleus [GO:0005634]; ATP binding [GO:0005524]; protein kinase activity [GO:0004672]; protein serine/threonine kinase activity [GO:0004674]; cardiac muscle cell development [GO:0055013]; cardiovascular system development [GO:0072358]; in utero embryonic development [GO:0001701]; muscle cell differentiation [GO:0042692]; respiratory system development [GO:0060541]
15422	Pm-Glass2_1		nucleus [GO:0005634]; DNA binding [GO:0003677]; DNA-binding transcription factor activity, RNA polymerase II-specific [GO:0000981]; metal ion binding [GO:0046872]; circadian temperature homeostasis [GO:0060086]; compound eye morphogenesis [GO:0001745]; compound eye photoreceptor cell differentiation [GO:0001751]; compound eye photoreceptor fate commitment [GO:0001752]; entrainment of circadian clock [GO:0009649]; entrainment of circadian clock by photoperiod [GO:0043153]; photoreceptor cell differentiation [GO:0046530]; positive regulation of transcription by RNA polymerase II [GO:0045944]; regulation of transcription, DNA-templated [GO:0006355]; response to red light [GO:0010114]; ring gland development [GO:0035271]; sensory perception of sound [GO:0007605]; visual perception [GO:0007601]
20458	Pm-Z122_1		nucleus [GO:0005634]; DNA binding [GO:0003677]; metal ion binding [GO:0046872]; regulation of transcription, DNA-templated [GO:0006355]
28977	Pitx2		nucleus [GO:0005634]; DNA-binding transcription factor activity [GO:0003700]; sequence-specific DNA binding [GO:0043565]; multicellular organism development [GO:0007275]
10810	MlckL		nucleus [GO:0005634]; Z disc [GO:0030018]; ATP binding [GO:0005524]; protein kinase activity [GO:0004672]; protein serine/threonine kinase activity [GO:0004674]; cardiovascular system development [GO:0072358]; muscle organ development [GO:0007517]
12880	Pm-Oxch_3		oxidoreductase activity [GO:0016491]
3564	Ehhadh		peroxisome [GO:0005777]; 3-hydroxyacyl-CoA dehydrogenase activity [GO:0003857]; dodecenoyl-CoA delta-isomerase activity [GO:0004165]; enoyl-CoA hydratase activity [GO:0004300]; fatty acid beta-oxidation [GO:0006635]
12055	RasO		plasma membrane [GO:0005886]; GDP binding [GO:0019003]; GTP binding [GO:0005525]; GTPase activity [GO:0003924]; Ras protein signal transduction [GO:0007265]

### Sheet: genes DOWN
PMID	Name	GO_Terms
1176	CskaI	actin cytoskeleton [GO:0015629]; cytoplasm [GO:0005737]; ATP binding [GO:0005524]
25851	CskaI_20	actin cytoskeleton [GO:0015629]; cytoplasm [GO:0005737]; ATP binding [GO:0005524]
26111	Pm-Calpn	actomyosin structure organization [GO:0031032]; actin binding [GO:0003779]
26806	Pm-Calpn_1	actomyosin structure organization [GO:0031032]; actin binding [GO:0003779]
14110	T, cardial muscles	cell [GO:0005623]; striated muscle thin filament [GO:0005865]; troponin complex [GO:0005861]; actin binding [GO:0003779]; metal ion binding [GO:0046872]; cardiac muscle tissue development [GO:0048738]; heart contraction [GO:0060047]; heart development [GO:0007507]; muscle cell cellular homeostasis [GO:0046716]; muscle contraction [GO:0006936]; muscle organ development [GO:0007517]; myofibril assembly [GO:0030239]; nervous system development [GO:0007399]; nuclear division [GO:0000280]; sarcomere organization [GO:0045214]; skeletal muscle tissue development [GO:0007519]
26045	troponin, muscles	cell [GO:0005623]; striated muscle thin filament [GO:0005865]; troponin complex [GO:0005861]; actin binding [GO:0003779]; metal ion binding [GO:0046872]; cardiac muscle tissue development [GO:0048738]; heart contraction [GO:0060047]; heart development [GO:0007507]; muscle cell cellular homeostasis [GO:0046716]; muscle contraction [GO:0006936]; muscle organ development [GO:0007517]; myofibril assembly [GO:0030239]; nervous system development [GO:0007399]; nuclear division [GO:0000280]; sarcomere organization [GO:0045214]; skeletal muscle tissue development [GO:0007519]
5503	My18Aputativehomolog_1	cytoplasm [GO:0005737]; filamentous actin [GO:0031941]; filopodium [GO:0030175]; filopodium tip [GO:0032433]; myosin complex [GO:0016459]; stereocilium tip [GO:0032426]; actin binding [GO:0003779]; actin-dependent ATPase activity [GO:0030898]; ADP binding [GO:0043531]; ATP binding [GO:0005524]; calmodulin binding [GO:0005516]; microfilament motor activity [GO:0000146]; plus-end directed microfilament motor activity [GO:0060002]; protein kinase activity [GO:0004672]; protein serine/threonine kinase activity [GO:0004674]; cochlea morphogenesis [GO:0090103]; protein autophosphorylation [GO:0046777]; response to stimulus [GO:0050896]; sensory perception of sound [GO:0007605]; visual perception [GO:0007601]
5503	My18Aputativehomolog_1	cytoplasm [GO:0005737]; filamentous actin [GO:0031941]; filopodium [GO:0030175]; filopodium tip [GO:0032433]; myosin complex [GO:0016459]; stereocilium tip [GO:0032426]; actin binding [GO:0003779]; actin-dependent ATPase activity [GO:0030898]; ADP binding [GO:0043531]; ATP binding [GO:0005524]; calmodulin binding [GO:0005516]; microfilament motor activity [GO:0000146]; plus-end directed microfilament motor activity [GO:0060002]; protein kinase activity [GO:0004672]; protein serine/threonine kinase activity [GO:0004674]; cochlea morphogenesis [GO:0090103]; protein autophosphorylation [GO:0046777]; response to stimulus [GO:0050896]; sensory perception of sound [GO:0007605]; visual perception [GO:0007601]
29867	myb-like protein--TF myb which encode nuclear proteins that function as transcriptional transactivators.	cytoplasm [GO:0005737]; filamentous actin [GO:0031941]; filopodium [GO:0030175]; filopodium tip [GO:0032433]; myosin complex [GO:0016459]; stereocilium tip [GO:0032426]; actin binding [GO:0003779]; actin-dependent ATPase activity [GO:0030898]; ADP binding [GO:0043531]; ATP binding [GO:0005524]; calmodulin binding [GO:0005516]; microfilament motor activity [GO:0000146]; plus-end directed microfilament motor activity [GO:0060002]; protein kinase activity [GO:0004672]; protein serine/threonine kinase activity [GO:0004674]; cochlea morphogenesis [GO:0090103]; protein autophosphorylation [GO:0046777]; response to stimulus [GO:0050896]; sensory perception of sound [GO:0007605]; visual perception [GO:0007601]
1482	myosin regulatory light chain 2, smooth muscle major isoform-like	cytoplasm [GO:0005737]; filamentous actin [GO:0031941]; filopodium [GO:0030175]; filopodium tip [GO:0032433]; myosin complex [GO:0016459]; stereocilium tip [GO:0032426]; actin binding [GO:0003779]; actin-dependent ATPase activity [GO:0030898]; ADP binding [GO:0043531]; ATP binding [GO:0005524]; calmodulin binding [GO:0005516]; microfilament motor activity [GO:0000146]; plus-end directed microfilament motor activity [GO:0060002]; protein kinase activity [GO:0004672]; protein serine/threonine kinase activity [GO:0004674]; cochlea morphogenesis [GO:0090103]; protein autophosphorylation [GO:0046777]; response to stimulus [GO:0050896]; sensory perception of sound [GO:0007605]; visual perception [GO:0007601]
20808	LIM protein, Interessante	cytoplasm [GO:0005737]; nucleus [GO:0005634]; metal ion binding [GO:0046872]; actin cytoskeleton organization [GO:0030036]; cell differentiation [GO:0030154]; multicellular organism development [GO:0007275]
2491	lim protein, maybe muscles	cytoplasm [GO:0005737]; nucleus [GO:0005634]; metal ion binding [GO:0046872]; actin cytoskeleton organization [GO:0030036]; cell differentiation [GO:0030154]; multicellular organism development [GO:0007275]
18788	muscle LIM protein (cysteine and glycine-rich protein, LIM domains function as adaptors or scaffolds to support the assembly of multimeric protein complexes. )	cytoplasm [GO:0005737]; nucleus [GO:0005634]; metal ion binding [GO:0046872]; actin cytoskeleton organization [GO:0030036]; cell differentiation [GO:0030154]; multicellular organism development [GO:0007275]
29168	Nkx2.1	regulation of transcription; DNA-templated; DNA binding; sequence-specific DNA binding transcription factoractivity; sequence-specific DNA binding; nucleus
1173	Pm-Emx	cytoplasm [GO:0005737]; nuclear chromatin [GO:0000790]; nucleolus [GO:0005730]; nucleus [GO:0005634]; DNA-binding transcription factor activity, RNA polymerase II-specific [GO:0000981]; DNA-binding transcription repressor activity, RNA polymerase II-specific [GO:0001227]; RNA polymerase II cis-regulatory region sequence-specific DNA binding [GO:0000978]; RNA polymerase II intronic transcription regulatory region sequence-specific DNA binding [GO:0001162]; brain development [GO:0007420]; brain morphogenesis [GO:0048854]; central nervous system development [GO:0007417]; cerebral cortex neuron differentiation [GO:0021895]; cerebral cortex regionalization [GO:0021796]; homeostasis of number of cells [GO:0048872]; in utero embryonic development [GO:0001701]; neuroepithelial cell differentiation [GO:0060563]; neuron differentiation [GO:0030182]; neuron projection extension [GO:1990138]; post-embryonic development [GO:0009791]; radial glial cell differentiation [GO:0060019]; regulation of oligodendrocyte progenitor proliferation [GO:0070445]; regulation of transcription by RNA polymerase II [GO:0006357]; response to drug [GO:0042493]
27149	Pm-Emx_2	cytoplasm [GO:0005737]; nuclear chromatin [GO:0000790]; nucleolus [GO:0005730]; nucleus [GO:0005634]; DNA-binding transcription factor activity, RNA polymerase II-specific [GO:0000981]; DNA-binding transcription repressor activity, RNA polymerase II-specific [GO:0001227]; RNA polymerase II cis-regulatory region sequence-specific DNA binding [GO:0000978]; RNA polymerase II intronic transcription regulatory region sequence-specific DNA binding [GO:0001162]; brain development [GO:0007420]; brain morphogenesis [GO:0048854]; central nervous system development [GO:0007417]; cerebral cortex neuron differentiation [GO:0021895]; cerebral cortex regionalization [GO:0021796]; homeostasis of number of cells [GO:0048872]; in utero embryonic development [GO:0001701]; neuroepithelial cell differentiation [GO:0060563]; neuron differentiation [GO:0030182]; neuron projection extension [GO:1990138]; post-embryonic development [GO:0009791]; radial glial cell differentiation [GO:0060019]; regulation of oligodendrocyte progenitor proliferation [GO:0070445]; regulation of transcription by RNA polymerase II [GO:0006357]; response to drug [GO:0042493]
5299	Sage_1	cytoplasm [GO:0005737]; nucleolus [GO:0005730]; nucleoplasm [GO:0005654]; nucleus [GO:0005634]; transcription factor complex [GO:0005667]; chromatin binding [GO:0003682]; DNA binding [GO:0003677]; DNA-binding transcription factor activity [GO:0003700]; protein dimerization activity [GO:0046983]; protein domain specific binding [GO:0019904]; transcription factor binding [GO:0008134]; cornea development in camera-type eye [GO:0061303]; embryonic cranial skeleton morphogenesis [GO:0048701]; face morphogenesis [GO:0060325]; negative regulation of apoptotic process [GO:0043066]; negative regulation of cell population proliferation [GO:0008285]; negative regulation of DNA binding [GO:0043392]; negative regulation of molecular function [GO:0044092]; negative regulation of myeloid cell differentiation [GO:0045638]; negative regulation of osteoblast differentiation [GO:0045668]; negative regulation of transcription by RNA polymerase II [GO:0000122]; negative regulation of transcription, DNA-templated [GO:0045892]; negative regulation of tumor necrosis factor production [GO:0032720]; osteoblast differentiation [GO:0001649]; positive regulation of cell migration [GO:0030335]; positive regulation of keratinocyte proliferation [GO:0010838]; regulation of transcription by RNA polymerase II [GO:0006357]
30068	Pm-Six1/2	cytoplasm [GO:0005737]; nucleus [GO:0005634]; transcription factor complex [GO:0005667]; DNA-binding transcription factor activity, RNA polymerase II-specific [GO:0000981]; transcription regulatory region sequence-specific DNA binding [GO:0000976]; adenohypophysis development [GO:0021984]; anatomical structure development [GO:0048856]; apoptotic process [GO:0006915]; extraocular skeletal muscle development [GO:0002074]; inner ear development [GO:0048839]; negative regulation of transcription, DNA-templated [GO:0045892]; peripheral nervous system neuron development [GO:0048935]; pharyngeal muscle development [GO:0043282]; regulation of skeletal muscle cell proliferation [GO:0014857]; skeletal muscle fiber development [GO:0048741]; skeletal muscle tissue development [GO:0007519]; striated muscle cell differentiation [GO:0051146]
29211	Pm-Prx1_3	cytosol [GO:0005829]; nucleoplasm [GO:0005654]; DNA-binding transcription repressor activity, RNA polymerase II-specific [GO:0001227]; HMG box domain binding [GO:0071837]; RNA polymerase II cis-regulatory region sequence-specific DNA binding [GO:0000978]; transcription coactivator activity [GO:0003713]; artery morphogenesis [GO:0048844]; cartilage development [GO:0051216]; embryonic cranial skeleton morphogenesis [GO:0048701]; embryonic limb morphogenesis [GO:0030326]; inner ear morphogenesis [GO:0042472]; middle ear morphogenesis [GO:0042474]; neuron fate determination [GO:0048664]; neuronal stem cell population maintenance [GO:0097150]; positive regulation of mesenchymal cell proliferation [GO:0002053]; positive regulation of smoothened signaling pathway [GO:0045880]; positive regulation of transcription by RNA polymerase II [GO:0045944]; regulation of neuron projection regeneration [GO:0070570]; roof of mouth development [GO:0060021]
15315	Pm-Arxl	nuclear chromatin [GO:0000790]; nucleus [GO:0005634]; DNA-binding transcription factor activity, RNA polymerase II-specific [GO:0000981]; RNA polymerase II regulatory region sequence-specific DNA binding [GO:0000977]; axon guidance [GO:0007411]; detection of chemical stimulus [GO:0009593]; detection of temperature stimulus [GO:0016048]; dorsal spinal cord development [GO:0021516]; neuron migration [GO:0001764]; sensory perception of mechanical stimulus [GO:0050954]; trigeminal nerve development [GO:0021559]
10274	Pm-elof1h	nucleolus [GO:0005730]; transcription elongation factor complex [GO:0008023]; metal ion binding [GO:0046872]; RNA polymerase II complex binding [GO:0000993]; chromatin-mediated maintenance of transcription [GO:0048096]; transcription elongation from RNA polymerase II promoter [GO:0006368]
29984	Pm-Alx4_3	nucleoplasm [GO:0005654]; nucleus [GO:0005634]; transcription factor complex [GO:0005667]; DNA-binding transcription activator activity, RNA polymerase II-specific [GO:0001228]; DNA-binding transcription factor activity [GO:0003700]; DNA-binding transcription factor activity, RNA polymerase II-specific [GO:0000981]; HMG box domain binding [GO:0071837]; RNA polymerase II regulatory region sequence-specific DNA binding [GO:0000977]; sequence-specific DNA binding [GO:0043565]; anterior/posterior pattern specification [GO:0009952]; digestive tract development [GO:0048565]; embryonic digit morphogenesis [GO:0042733]; embryonic forelimb morphogenesis [GO:0035115]; embryonic hindlimb morphogenesis [GO:0035116]; embryonic skeletal system morphogenesis [GO:0048704]; hair follicle development [GO:0001942]; limb morphogenesis [GO:0035108]; muscle organ development [GO:0007517]; pattern specification process [GO:0007389]; positive regulation of transcription by RNA polymerase II [GO:0045944]; post-embryonic development [GO:0009791]; regulation of apoptotic process [GO:0042981]; regulation of transcription by RNA polymerase II [GO:0006357]; roof of mouth development [GO:0060021]; skeletal system morphogenesis [GO:0048705]
17047	Pm-Tbr	nucleus [GO:0005634]; DNA binding [GO:0003677]; DNA-binding transcription factor activity [GO:0003700]
19956	Hypp_376_10	nucleus [GO:0005634]; DNA binding [GO:0003677]; transferase activity [GO:0016740]; zinc ion binding [GO:0008270]; protein ubiquitination [GO:0016567]
18059	Pm-Pax4L	nucleus [GO:0005634]; DNA-binding transcription activator activity, RNA polymerase II-specific [GO:0001228]; DNA-binding transcription factor activity, RNA polymerase II-specific [GO:0000981]; RNA polymerase II regulatory region sequence-specific DNA binding [GO:0000977]; embryonic cranial skeleton morphogenesis [GO:0048701]; embryonic skeletal system morphogenesis [GO:0048704]; negative regulation of transcription, DNA-templated [GO:0045892]; neural crest cell migration [GO:0001755]; positive regulation of epithelial to mesenchymal transition [GO:0010718]; positive regulation of transcription by RNA polymerase II [GO:0045944]; positive regulation of transcription, DNA-templated [GO:0045893]
28400	Pm-Myor2	nucleus [GO:0005634]; DNA-binding transcription activator activity, RNA polymerase II-specific [GO:0001228]; DNA-binding transcription repressor activity, RNA polymerase II-specific [GO:0001227]; E-box binding [GO:0070888]; protein dimerization activity [GO:0046983]; branching involved in ureteric bud morphogenesis [GO:0001658]; branchiomeric skeletal muscle development [GO:0014707]; bronchiole development [GO:0060435]; diaphragm development [GO:0060539]; embryonic digestive tract morphogenesis [GO:0048557]; epithelial cell differentiation [GO:0030855]; gland development [GO:0048732]; glomerulus development [GO:0032835]; glomus development [GO:0072013]; kidney development [GO:0001822]; lung alveolus development [GO:0048286]; lung morphogenesis [GO:0060425]; lung vasculature development [GO:0060426]; metanephric glomerular capillary formation [GO:0072277]; metanephric mesenchymal cell differentiation [GO:0072162]; morphogenesis of a branching structure [GO:0001763]; negative regulation of androgen receptor signaling pathway [GO:0060766]; negative regulation of transcription by RNA polymerase II [GO:0000122]; positive regulation of transcription by RNA polymerase II [GO:0045944]; reproductive structure development [GO:0048608]; respiratory system development [GO:0060541]; roof of mouth development [GO:0060021]; Sertoli cell differentiation [GO:0060008]; sex determination [GO:0007530]; spleen development [GO:0048536]; ureteric bud development [GO:0001657]; vasculature development [GO:0001944]
2026	FoxQ2 or B1	nucleus [GO:0005634]; DNA binding [GO:0003677]; DNA-binding transcription factor activity [GO:0003700]; DNA-binding transcription factor activity, RNA polymerase II-specific [GO:0000981]; sequence-specific DNA binding [GO:0043565]; anatomical structure morphogenesis [GO:0009653]; cell differentiation [GO:0030154]; heart development [GO:0007507]; Peyer's patch morphogenesis [GO:0061146]; proteoglycan biosynthetic process [GO:0030166]; regulation of transcription by RNA polymerase II [GO:0006357]; regulation of transcription, DNA-templated [GO:0006355]; regulation of Wnt signaling pathway [GO:0030111]; visceral mesoderm-endoderm interaction involved in midgut development [GO:0007495]
27767	FoxQ2 or B1	nucleus [GO:0005634]; DNA binding [GO:0003677]; DNA-binding transcription factor activity [GO:0003700]; DNA-binding transcription factor activity, RNA polymerase II-specific [GO:0000981]; sequence-specific DNA binding [GO:0043565]; anatomical structure morphogenesis [GO:0009653]; cell differentiation [GO:0030154]; heart development [GO:0007507]; Peyer's patch morphogenesis [GO:0061146]; proteoglycan biosynthetic process [GO:0030166]; regulation of transcription by RNA polymerase II [GO:0006357]; regulation of transcription, DNA-templated [GO:0006355]; regulation of Wnt signaling pathway [GO:0030111]; visceral mesoderm-endoderm interaction involved in midgut development [GO:0007495]
7682	Cryptic	anchored component of membrane [GO:0031225]; cell surface [GO:0009986]; extracellular region [GO:0005576]; plasma membrane [GO:0005886]; activin receptor binding [GO:0070697]; nodal binding [GO:0038100]; signaling receptor binding [GO:0005102]; anatomical structure development [GO:0048856]; anterior/posterior pattern specification [GO:0009952]; blood vessel development [GO:0001568]; determination of left/right symmetry [GO:0007368]; gastrulation [GO:0007369]; heart development [GO:0007507]; nodal signaling pathway [GO:0038092]
12581	Trk	axon [GO:0030424]; axon terminus [GO:0043679]; cell junction [GO:0030054]; cytosol [GO:0005829]; dendrite [GO:0030425]; dendritic spine [GO:0043197]; early endosome [GO:0005769]; early endosome membrane [GO:0031901]; Golgi membrane [GO:0000139]; integral component of plasma membrane [GO:0005887]; perinuclear region of cytoplasm [GO:0048471]; plasma membrane [GO:0005886]; postsynaptic density [GO:0014069]; receptor complex [GO:0043235]; terminal bouton [GO:0043195]; ATP binding [GO:0005524]; brain-derived neurotrophic factor binding [GO:0048403]; brain-derived neurotrophic factor-activated receptor activity [GO:0060175]; neurotrophin binding [GO:0043121]; neurotrophin receptor activity [GO:0005030]; protein homodimerization activity [GO:0042803]; protein tyrosine kinase activity [GO:0004713]; transmembrane receptor protein tyrosine kinase activity [GO:0004714]; activation of phospholipase C activity [GO:0007202]; brain-derived neurotrophic factor receptor signaling pathway [GO:0031547]; cellular response to amino acid stimulus [GO:0071230]; cellular response to brain-derived neurotrophic factor stimulus [GO:1990416]; cellular response to nerve growth factor stimulus [GO:1990090]; central nervous system neuron development [GO:0021954]; cerebral cortex development [GO:0021987]; circadian rhythm [GO:0007623]; feeding behavior [GO:0007631]; glutamate secretion [GO:0014047]; learning [GO:0007612]; long-term synaptic potentiation [GO:0060291]; mechanoreceptor differentiation [GO:0042490]; multicellular organism development [GO:0007275]; myelination in peripheral nervous system [GO:0022011]; negative regulation of anoikis [GO:2000811]; negative regulation of neuron apoptotic process [GO:0043524]; nervous system development [GO:0007399]; neuron differentiation [GO:0030182]; neuron migration [GO:0001764]; neuronal action potential propagation [GO:0019227]; neurotrophin TRK receptor signaling pathway [GO:0048011]; oligodendrocyte differentiation [GO:0048709]; peripheral nervous system neuron development [GO:0048935]; positive regulation of axonogenesis [GO:0050772]; positive regulation of cell population proliferation [GO:0008284]; positive regulation of gene expression [GO:0010628]; positive regulation of kinase activity [GO:0033674]; positive regulation of MAPK cascade [GO:0043410]; positive regulation of neuron projection development [GO:0010976]; positive regulation of non-membrane spanning protein tyrosine kinase activity [GO:1903997]; positive regulation of peptidyl-serine phosphorylation [GO:0033138]; positive regulation of phosphatidylinositol 3-kinase signaling [GO:0014068]; positive regulation of protein phosphorylation [GO:0001934]; positive regulation of synapse assembly [GO:0051965]; protein autophosphorylation [GO:0046777]; regulation of GTPase activity [GO:0043087]; regulation of MAPK cascade [GO:0043408]; regulation of protein kinase B signaling [GO:0051896]; retinal rod cell development [GO:0046548]; trans-synaptic signaling by BDNF, modulating synaptic transmission [GO:0099183]; trans-synaptic signaling by neuropeptide, modulating synaptic transmission [GO:0099551]; transmembrane receptor protein tyrosine kinase signaling pathway [GO:0007169]; vasculogenesis [GO:0001570]
27935	BMP-4	BMP receptor complex [GO:0070724]; cell surface [GO:0009986]; cytoplasm [GO:0005737]; extracellular space [GO:0005615]; intracellular membrane-bounded organelle [GO:0043231]; protein-containing complex [GO:0032991]; vesicle [GO:0031982]; BMP receptor binding [GO:0070700]; co-receptor binding [GO:0039706]; cytokine activity [GO:0005125]; growth factor activity [GO:0008083]; identical protein binding [GO:0042802]; phosphatase activator activity [GO:0019211]; protein domain specific binding [GO:0019904]; retinol dehydrogenase activity [GO:0004745]; SMAD binding [GO:0046332]; activation of MAPK activity [GO:0000187]; animal organ morphogenesis [GO:0009887]; atrioventricular valve morphogenesis [GO:0003181]; BMP signaling pathway [GO:0030509]; BMP signaling pathway involved in heart induction [GO:0003130]; bone mineralization [GO:0030282]; bone mineralization involved in bone maturation [GO:0035630]; branching involved in ureteric bud morphogenesis [GO:0001658]; cardiac epithelial to mesenchymal transition [GO:0060317]; cardiac muscle cell differentiation [GO:0055007]; cardiac muscle tissue morphogenesis [GO:0055008]; cardiocyte differentiation [GO:0035051]; cell fate commitment [GO:0045165]; cellular response to BMP stimulus [GO:0071773]; cellular response to growth factor stimulus [GO:0071363]; cellular response to organic cyclic compound [GO:0071407]; chondrocyte differentiation [GO:0002062]; corticotropin hormone secreting cell differentiation [GO:0060128]; embryonic heart tube anterior/posterior pattern specification [GO:0035054]; endocardial cushion morphogenesis [GO:0003203]; epithelial to mesenchymal transition [GO:0001837]; heart development [GO:0007507]; in utero embryonic development [GO:0001701]; inflammatory response [GO:0006954]; inner ear development [GO:0048839]; mesenchymal cell differentiation [GO:0048762]; mesenchymal cell proliferation involved in ureteric bud development [GO:0072138]; mesenchyme development [GO:0060485]; negative regulation of aldosterone biosynthetic process [GO:0032348]; negative regulation of calcium-independent cell-cell adhesion [GO:0051042]; negative regulation of canonical Wnt signaling pathway [GO:0090090]; negative regulation of cardiac muscle cell differentiation [GO:2000726]; negative regulation of cell cycle [GO:0045786]; negative regulation of cell population proliferation [GO:0008285]; negative regulation of cortisol biosynthetic process [GO:2000065]; negative regulation of gene expression [GO:0010629]; negative regulation of insulin-like growth factor receptor signaling pathway [GO:0043569]; negative regulation of steroid biosynthetic process [GO:0010894]; negative regulation of transcription by RNA polymerase II [GO:0000122]; negative regulation of transcription, DNA-templated [GO:0045892]; negative regulation of Wnt signaling pathway involved in heart development [GO:0003308]; Notch signaling pathway [GO:0007219]; odontogenesis of dentin-containing tooth [GO:0042475]; osteoblast differentiation [GO:0001649]; pathway-restricted SMAD protein phosphorylation [GO:0060389]; pericardium development [GO:0060039]; positive regulation of apoptotic process [GO:0043065]; positive regulation of astrocyte differentiation [GO:0048711]; positive regulation of bone mineralization [GO:0030501]; positive regulation of cartilage development [GO:0061036]; positive regulation of cell differentiation [GO:0045597]; positive regulation of cell migration [GO:0030335]; positive regulation of endothelial cell proliferation [GO:0001938]; positive regulation of epithelial to mesenchymal transition [GO:0010718]; positive regulation of ERK1 and ERK2 cascade [GO:0070374]; positive regulation of fat cell differentiation [GO:0045600]; positive regulation of gene expression [GO:0010628]; positive regulation of MAPK cascade [GO:0043410]; positive regulation of neurogenesis [GO:0050769]; positive regulation of neuron differentiation [GO:0045666]; positive regulation of odontogenesis [GO:0042482]; positive regulation of ossification [GO:0045778]; positive regulation of osteoblast differentiation [GO:0045669]; positive regulation of osteoblast proliferation [GO:0033690]; positive regulation of p38MAPK cascade [GO:1900745]; positive regulation of pathway-restricted SMAD protein phosphorylation [GO:0010862]; positive regulation of phosphatase activity [GO:0010922]; positive regulation of pri-miRNA transcription by RNA polymerase II [GO:1902895]; positive regulation of protein binding [GO:0032092]; positive regulation of protein phosphorylation [GO:0001934]; positive regulation of transcription by RNA polymerase II [GO:0045944]; positive regulation of transcription from RNA polymerase II promoter involved in cellular response to chemical stimulus [GO:1901522]; positive regulation of transcription, DNA-templated [GO:0045893]; positive regulation of Wnt signaling pathway [GO:0030177]; positive regulation of Wnt signaling pathway by BMP signaling pathway [GO:0060804]; protein destabilization [GO:0031648]; protein phosphorylation [GO:0006468]; proteoglycan metabolic process [GO:0006029]; regulation of odontogenesis of dentin-containing tooth [GO:0042487]; regulation of transcription, DNA-templated [GO:0006355]; response to bacterium [GO:0009617]; response to hypoxia [GO:0001666]; SMAD protein signal transduction [GO:0060395]; telencephalon development [GO:0021537]; telencephalon regionalization [GO:0021978]; thyroid-stimulating hormone-secreting cell differentiation [GO:0060129]; transforming growth factor beta receptor signaling pathway [GO:0007179]
28880	TGFB	caveola [GO:0005901]; cell [GO:0005623]; external side of plasma membrane [GO:0009897]; extracellular matrix [GO:0031012]; integral component of membrane [GO:0016021]; membrane [GO:0016020]; membrane raft [GO:0045121]; plasma membrane [GO:0005886]; receptor complex [GO:0043235]; activin binding [GO:0048185]; activin-activated receptor activity [GO:0017002]; ATP binding [GO:0005524]; glycosaminoglycan binding [GO:0005539]; metal ion binding [GO:0046872]; protein serine/threonine kinase activity [GO:0004674]; SMAD binding [GO:0046332]; transforming growth factor beta binding [GO:0050431]; transforming growth factor beta receptor activity, type II [GO:0005026]; transforming growth factor beta-activated receptor activity [GO:0005024]; transmembrane receptor protein serine/threonine kinase activity [GO:0004675]; type I transforming growth factor beta receptor binding [GO:0034713]; type III transforming growth factor beta receptor binding [GO:0034714]; apoptotic process [GO:0006915]; cardiac epithelial to mesenchymal transition [GO:0060317]; cell activation [GO:0001775]; cell migration [GO:0016477]; cell-cell junction organization [GO:0045216]; cellular response to growth factor stimulus [GO:0071363]; detection of hypoxia [GO:0070483]; embryonic organ development [GO:0048568]; eye development [GO:0001654]; face morphogenesis [GO:0060325]; heart development [GO:0007507]; lung development [GO:0030324]; mesenchymal cell differentiation [GO:0048762]; negative regulation of macrophage cytokine production [GO:0010936]; positive regulation of cell migration [GO:0030335]; positive regulation of epithelial to mesenchymal transition [GO:0010718]; positive regulation of gene expression [GO:0010628]; positive regulation of protein secretion [GO:0050714]; positive regulation of reactive oxygen species metabolic process [GO:2000379]; positive regulation of stress fiber assembly [GO:0051496]; positive regulation of tight junction disassembly [GO:1905075]; protein phosphorylation [GO:0006468]; regulation of growth [GO:0040008]; response to cholesterol [GO:0070723]; response to drug [GO:0042493]; response to hypoxia [GO:0001666]; response to progesterone [GO:0032570]; transforming growth factor beta receptor signaling pathway [GO:0007179]
13093	Chac	cytoplasm [GO:0005737]; cytosol [GO:0005829]; trans-Golgi network [GO:0005802]; gamma-glutamylcyclotransferase activity [GO:0003839]; glutathione specific gamma-glutamylcyclotransferase activity [GO:0061928]; Notch binding [GO:0005112]; glutathione biosynthetic process [GO:0006750]; glutathione catabolic process [GO:0006751]; intrinsic apoptotic signaling pathway in response to endoplasmic reticulum stress [GO:0070059]; negative regulation of Notch signaling pathway [GO:0045746]; negative regulation of protein processing [GO:0010955]; neurogenesis [GO:0022008]; Notch signaling pathway [GO:0007219]; response to unfolded protein [GO:0006986]
4415	Notchh1_4_4
24507	Socs4/5	cytoplasm [GO:0005737]; phosphatidylinositol 3-kinase complex [GO:0005942]; 1-phosphatidylinositol-3-kinase regulator activity [GO:0046935]; epidermal growth factor receptor binding [GO:0005154]; kinase inhibitor activity [GO:0019210]; receptor tyrosine kinase binding [GO:0030971]; cellular response to low-density lipoprotein particle stimulus [GO:0071404]; cytokine-mediated signaling pathway [GO:0019221]; epidermal growth factor receptor signaling pathway [GO:0007173]; intracellular signal transduction [GO:0035556]; negative regulation of endothelial cell activation [GO:1904988]; negative regulation of epidermal growth factor-activated receptor activity [GO:0007175]; negative regulation of inflammatory response [GO:0050728]; negative regulation of interleukin-6 production [GO:0032715]; negative regulation of monocyte chemotactic protein-1 production [GO:0071638]; negative regulation of signal transduction [GO:0009968]; negative regulation of T-helper 2 cell differentiation [GO:0045629]; phosphatidylinositol phosphorylation [GO:0046854]; positive regulation of proteasomal ubiquitin-dependent protein catabolic process [GO:0032436]; positive regulation of T-helper 1 cell differentiation [GO:0045627]; protein ubiquitination [GO:0016567]; receptor signaling pathway via JAK-STAT [GO:0007259]; regulation of growth [GO:0040008]; vascular endothelial cell response to fluid shear stress [GO:0097699]
1413	Nkd2	cytoplasm [GO:0005737]; plasma membrane [GO:0005886]; protein phosphatase type 2A complex [GO:0000159]; calcium ion binding [GO:0005509]; PDZ domain binding [GO:0030165]; eye photoreceptor cell differentiation [GO:0001754]; negative regulation of canonical Wnt signaling pathway [GO:0090090]; negative regulation of convergent extension involved in axis elongation [GO:1901233]; negative regulation of Wnt signaling pathway [GO:0030178]; positive regulation of non-canonical Wnt signaling pathway via JNK cascade [GO:1901231]; positive regulation of protein catabolic process [GO:0045732]; positive regulation of Wnt signaling pathway, planar cell polarity pathway [GO:2000096]; regulation of cell motility involved in somitogenic axis elongation [GO:0090249]; somatic muscle development [GO:0007525]; Wnt signaling pathway [GO:0016055]
11942	064_3	extracellular exosome [GO:0070062]; extracellular region [GO:0005576]; extracellular space [GO:0005615]; membrane attack complex [GO:0005579]; chemokine activity [GO:0008009]; endopeptidase inhibitor activity [GO:0004866]; signaling receptor binding [GO:0005102]; activation of MAPK activity [GO:0000187]; cell surface receptor signaling pathway [GO:0007166]; chemotaxis [GO:0006935]; complement activation, alternative pathway [GO:0006957]; complement activation, classical pathway [GO:0006958]; cytolysis [GO:0019835]; G protein-coupled receptor signaling pathway [GO:0007186]; inflammatory response [GO:0006954]; negative regulation of macrophage chemotaxis [GO:0010760]; positive regulation of chemokine secretion [GO:0090197]; positive regulation of vascular endothelial growth factor production [GO:0010575]; regulation of complement activation [GO:0030449]
226	Dkk1	extracellular region [GO:0005576]; extracellular space [GO:0005615]; co-receptor binding [GO:0039706]; receptor antagonist activity [GO:0048019]; multicellular organism development [GO:0007275]; negative regulation of canonical Wnt signaling pathway [GO:0090090]; negative regulation of Wnt signaling pathway [GO:0030178]; positive regulation of canonical Wnt signaling pathway [GO:0090263]; Wnt signaling pathway [GO:0016055]
8930	domain of unknown function	extracellular region [GO:0005576]; extracellular space [GO:0005615]; co-receptor binding [GO:0039706]; receptor antagonist activity [GO:0048019]; multicellular organism development [GO:0007275]; negative regulation of canonical Wnt signaling pathway [GO:0090090]; negative regulation of Wnt signaling pathway [GO:0030178]; positive regulation of canonical Wnt signaling pathway [GO:0090263]; Wnt signaling pathway [GO:0016055]
7829	Domain of unknown function (DUF4773) uncharacterized---This presumed domain is functionally uncharacterized. This domain family is found in eukaryotes, and is approximately 120 amino acids in length.	extracellular region [GO:0005576]; extracellular space [GO:0005615]; co-receptor binding [GO:0039706]; receptor antagonist activity [GO:0048019]; multicellular organism development [GO:0007275]; negative regulation of canonical Wnt signaling pathway [GO:0090090]; negative regulation of Wnt signaling pathway [GO:0030178]; positive regulation of canonical Wnt signaling pathway [GO:0090263]; Wnt signaling pathway [GO:0016055]
13587	Pm-Follistatin	extracellular space [GO:0005615]; activin binding [GO:0048185]; activin receptor antagonist activity [GO:0038102]; cell differentiation [GO:0030154]; hematopoietic progenitor cell differentiation [GO:0002244]; multicellular organism development [GO:0007275]; negative regulation of activin receptor signaling pathway [GO:0032926]; negative regulation of transcription by RNA polymerase II [GO:0000122]; positive regulation of hair follicle development [GO:0051798]; regulation of BMP signaling pathway [GO:0030510]
6987	Pm-Admp	extracellular space [GO:0005615]; cytokine activity [GO:0005125]; growth factor activity [GO:0008083]; cartilage development [GO:0051216]; cell differentiation [GO:0030154]; ossification [GO:0001503]
8352	C1qL_3	extracellular space [GO:0005615]; cytokine activity [GO:0005125]; positive regulation of interleukin-6 production [GO:0032755]; positive regulation of interleukin-6 secretion [GO:2000778]; positive regulation of interleukin-6-mediated signaling pathway [GO:0070105]; positive regulation of NIK/NF-kappaB signaling [GO:1901224]; positive regulation of tumor necrosis factor secretion [GO:1904469]
24247	Notchl1_16	cell communication; calcium ion binding; protein binding; membrane	EGF-like domain; Human growth factor-like EGF; Calcium-binding EGF domain	Signaling_Notch
9795	Pm-Egf/HyalinL5_15	integral component of membrane [GO:0016021]; plasma membrane [GO:0005886]; calcium ion binding [GO:0005509]; G protein-coupled receptor activity [GO:0004930]; axonal fasciculation [GO:0007413]; cell-cell adhesion [GO:0098609]; cilium assembly [GO:0060271]; dopaminergic neuron axon guidance [GO:0036514]; G protein-coupled receptor signaling pathway [GO:0007186]; homophilic cell adhesion via plasma membrane adhesion molecules [GO:0007156]; neuron migration [GO:0001764]; planar cell polarity pathway involved in axon guidance [GO:1904938]; regulation of protein localization [GO:0032880]; regulation of protein phosphorylation [GO:0001932]; serotonergic neuron axon guidance [GO:0036515]; Wnt signaling pathway, planar cell polarity pathway [GO:0060071]
1663	Pm-CtrhLr	integral component of membrane [GO:0016021]; plasma membrane [GO:0005886]; diuretic hormone receptor activity [GO:0008036]; G protein-coupled receptor activity [GO:0004930]; cell surface receptor signaling pathway [GO:0007166]
14971	Sfrp3/4I_6	integral component of membrane [GO:0016021]; plasma membrane [GO:0005886]; G protein-coupled receptor activity [GO:0004930]; Wnt-activated receptor activity [GO:0042813]; Wnt-protein binding [GO:0017147]; canonical Wnt signaling pathway [GO:0060070]; multicellular organism development [GO:0007275]
2751	Pm-Gpr112L	integral component of plasma membrane [GO:0005887]; G protein-coupled receptor activity [GO:0004930]; adenylate cyclase-activating G protein-coupled receptor signaling pathway [GO:0007189]; cell surface receptor signaling pathway [GO:0007166]
25926	Pm-Ptpriz_64	integral component of plasma membrane [GO:0005887]; receptor complex [GO:0043235]; ATP binding [GO:0005524]; transmembrane receptor protein tyrosine kinase activity [GO:0004714]; angiogenesis [GO:0001525]; in utero embryonic development [GO:0001701]; mesoderm development [GO:0007498]; multicellular organism development [GO:0007275]; negative regulation of angiogenesis [GO:0016525]; negative regulation of cell migration [GO:0030336]; plasma membrane fusion [GO:0045026]; positive regulation of angiogenesis [GO:0045766]; positive regulation of kinase activity [GO:0033674]; response to retinoic acid [GO:0032526]; signal transduction [GO:0007165]; transmembrane receptor protein tyrosine kinase signaling pathway [GO:0007169]; vasculogenesis [GO:0001570]
1126	Pm-Fn3/Igf_25	integral component of membrane [GO:0016021]; heparin binding [GO:0008201]; protein tyrosine phosphatase activity [GO:0004725]; peptidyl-tyrosine dephosphorylation [GO:0035335]; protein dephosphorylation [GO:0006470]; sensory neuron axon guidance [GO:0097374]; synaptic membrane adhesion [GO:0099560]
2752	Pm-Ccp/Hyr/Lnb/7Tm/Gpcr	integral component of membrane [GO:0016021]; integral component of plasma membrane [GO:0005887]; G protein-coupled receptor activity [GO:0004930]; adenylate cyclase-activating G protein-coupled receptor signaling pathway [GO:0007189]; cell surface receptor signaling pathway [GO:0007166]; G protein-coupled receptor signaling pathway [GO:0007186]
24856	Pm-Cntnap4L_2	integral component of membrane [GO:0016021]; integral component of plasma membrane [GO:0005887]; paranodal junction [GO:0033010]; paranode region of axon [GO:0033270]; presynaptic active zone membrane [GO:0048787]; SH3 domain binding [GO:0017124]; SH3/SH2 adaptor activity [GO:0005070]; signaling receptor activity [GO:0038023]; cell adhesion [GO:0007155]; central nervous system myelination [GO:0022010]; cytoskeleton organization [GO:0007010]; myelination in peripheral nervous system [GO:0022011]; neuromuscular process controlling balance [GO:0050885]; neuromuscular process controlling posture [GO:0050884]; neuron projection morphogenesis [GO:0048812]; neuronal action potential propagation [GO:0019227]; paranodal junction assembly [GO:0030913]; protein localization to juxtaparanode region of axon [GO:0071205]; protein localization to paranode region of axon [GO:0002175]; signal transduction [GO:0007165]
12831	Pm-Rdh12_2_1	endoplasmic reticulum membrane [GO:0005789]; integral component of membrane [GO:0016021]; photoreceptor inner segment [GO:0001917]; aldehyde dehydrogenase (NADP+) activity [GO:0033721]; NADP-retinol dehydrogenase activity [GO:0052650]; retinol dehydrogenase activity [GO:0004745]; adaptation of rhodopsin mediated signaling [GO:0016062]; cellular detoxification of aldehyde [GO:0110095]; retinal metabolic process [GO:0042574]; retinoid metabolic process [GO:0001523]; retinol metabolic process [GO:0042572]; visual perception [GO:0007601]
28838	fibropellin---the sea urchin EGF I and EGF III genes, which encode a family of extracellular matrix proteins, the fibropellins.the sea urchin apical lamina, a macromolecular extracellular matrix that surrounds the sea urchin embryo and is made up of the fibropellins	apical lamina of hyaline layer [GO:0032579]; cytoplasmic vesicle [GO:0031410]; extracellular space [GO:0005615]; biotin binding [GO:0009374]; calcium ion binding [GO:0005509]; Notch binding [GO:0005112]
8538	Timp4	basement membrane [GO:0005604]; extracellular matrix [GO:0031012]; extracellular space [GO:0005615]; metalloendopeptidase inhibitor activity [GO:0008191]; protease binding [GO:0002020]; zinc ion binding [GO:0008270]; cellular response to organic substance [GO:0071310]; negative regulation of endopeptidase activity [GO:0010951]; negative regulation of ERK1 and ERK2 cascade [GO:0070373]; negative regulation of membrane protein ectodomain proteolysis [GO:0051045]; negative regulation of metalloendopeptidase activity [GO:1904684]; positive regulation of TRAIL-activated apoptotic signaling pathway [GO:1903984]; response to cytokine [GO:0034097]; response to hormone [GO:0009725]; response to organic substance [GO:0010033]
17292	064_1	cell [GO:0005623]; collagen trimer [GO:0005581]; extracellular region [GO:0005576]; extracellular space [GO:0005615]; protein-containing complex [GO:0032991]; identical protein binding [GO:0042802]; cellular triglyceride homeostasis [GO:0035356]; glucose homeostasis [GO:0042593]; negative regulation of gene expression [GO:0010629]; negative regulation of gluconeogenesis [GO:0045721]; negative regulation of inflammatory response [GO:0050728]; negative regulation of interleukin-6 secretion [GO:1900165]; negative regulation of monocyte chemotactic protein-1 production [GO:0071638]; negative regulation of NIK/NF-kappaB signaling [GO:1901223]; positive regulation of adiponectin secretion [GO:0070165]; positive regulation of cytokine secretion [GO:0050715]; positive regulation of ERK1 and ERK2 cascade [GO:0070374]; positive regulation of protein kinase B signaling [GO:0051897]; protein trimerization [GO:0070206]
20996	Kirrel2L_4	cell-cell junction [GO:0005911]; integral component of membrane [GO:0016021]; plasma membrane [GO:0005886]; slit diaphragm [GO:0036057]; identical protein binding [GO:0042802]; cell-cell adhesion [GO:0098609]; negative regulation of protein phosphorylation [GO:0001933]
3736	Colf_2	collagen trimer [GO:0005581]; collagen-containing extracellular matrix [GO:0062023]; endoplasmic reticulum lumen [GO:0005788]; extracellular matrix [GO:0031012]; extracellular region [GO:0005576]; extracellular space [GO:0005615]; extracellular matrix structural constituent [GO:0005201]; extracellular matrix organization [GO:0030198]
19929	Pm-FcolI/II/IIIf_7	collagen trimer [GO:0005581]; extracellular matrix [GO:0031012]; extracellular space [GO:0005615]; extracellular matrix structural constituent [GO:0005201]; metal ion binding [GO:0046872]; bone mineralization [GO:0030282]; extracellular matrix organization [GO:0030198]; notochord morphogenesis [GO:0048570]; skeletal system development [GO:0001501]
22762	binding lectin	collagen-containing extracellular matrix [GO:0062023]; COPII-coated ER to Golgi transport vesicle [GO:0030134]; endoplasmic reticulum [GO:0005783]; endoplasmic reticulum membrane [GO:0005789]; endoplasmic reticulum-Golgi intermediate compartment [GO:0005793]; endoplasmic reticulum-Golgi intermediate compartment membrane [GO:0033116]; Golgi apparatus [GO:0005794]; Golgi membrane [GO:0000139]; host cell perinuclear region of cytoplasm [GO:0044220]; integral component of membrane [GO:0016021]; intracellular membrane-bounded organelle [GO:0043231]; sarcomere [GO:0030017]; identical protein binding [GO:0042802]; mannose binding [GO:0005537]; metal ion binding [GO:0046872]; endoplasmic reticulum organization [GO:0007029]; endoplasmic reticulum to Golgi vesicle-mediated transport [GO:0006888]; Golgi organization [GO:0007030]; positive regulation of organelle organization [GO:0010638]; protein transport [GO:0015031]
26514	papillin
19439	Prss12L_16
3546	Prss12L_5
3015	Pm-EceL_1	cytoplasmic vesicle [GO:0031410]; early endosome [GO:0005769]; endosome [GO:0005768]; external side of plasma membrane [GO:0009897]; integral component of membrane [GO:0016021]; membrane [GO:0016020]; perinuclear region of cytoplasm [GO:0048471]; plasma membrane [GO:0005886]; secretory granule [GO:0030141]; vesicle [GO:0031982]; Weibel-Palade body [GO:0033093]; endopeptidase activity [GO:0004175]; identical protein binding [GO:0042802]; metalloendopeptidase activity [GO:0004222]; protein homodimerization activity [GO:0042803]; zinc ion binding [GO:0008270]; apoptotic process [GO:0006915]; bradykinin catabolic process [GO:0010815]; calcitonin catabolic process [GO:0010816]; ear development [GO:0043583]; embryonic digit morphogenesis [GO:0042733]; endothelin maturation [GO:0034959]; heart development [GO:0007507]; hormone catabolic process [GO:0042447]; peptide hormone processing [GO:0016486]; pharyngeal system development [GO:0060037]; positive regulation of cAMP-mediated signaling [GO:0043950]; positive regulation of cardiac muscle hypertrophy [GO:0010613]; positive regulation of G protein-coupled receptor signaling pathway [GO:0045745]; positive regulation of receptor recycling [GO:0001921]; protein processing [GO:0016485]; proteolysis [GO:0006508]; regulation of blood pressure [GO:0008217]; regulation of blood vessel diameter [GO:0097746]; regulation of ERK1 and ERK2 cascade [GO:0070372]; response to cadmium ion [GO:0046686]; response to drug [GO:0042493]; response to hypoxia [GO:0001666]; response to muscle stretch [GO:0035994]; substance P catabolic process [GO:0010814]
15273	Pm-EceL_20	cytoplasmic vesicle [GO:0031410]; early endosome [GO:0005769]; endosome [GO:0005768]; external side of plasma membrane [GO:0009897]; integral component of membrane [GO:0016021]; membrane [GO:0016020]; perinuclear region of cytoplasm [GO:0048471]; plasma membrane [GO:0005886]; secretory granule [GO:0030141]; vesicle [GO:0031982]; Weibel-Palade body [GO:0033093]; endopeptidase activity [GO:0004175]; identical protein binding [GO:0042802]; metalloendopeptidase activity [GO:0004222]; protein homodimerization activity [GO:0042803]; zinc ion binding [GO:0008270]; apoptotic process [GO:0006915]; bradykinin catabolic process [GO:0010815]; calcitonin catabolic process [GO:0010816]; ear development [GO:0043583]; embryonic digit morphogenesis [GO:0042733]; endothelin maturation [GO:0034959]; heart development [GO:0007507]; hormone catabolic process [GO:0042447]; peptide hormone processing [GO:0016486]; pharyngeal system development [GO:0060037]; positive regulation of cAMP-mediated signaling [GO:0043950]; positive regulation of cardiac muscle hypertrophy [GO:0010613]; positive regulation of G protein-coupled receptor signaling pathway [GO:0045745]; positive regulation of receptor recycling [GO:0001921]; protein processing [GO:0016485]; proteolysis [GO:0006508]; regulation of blood pressure [GO:0008217]; regulation of blood vessel diameter [GO:0097746]; regulation of ERK1 and ERK2 cascade [GO:0070372]; response to cadmium ion [GO:0046686]; response to drug [GO:0042493]; response to hypoxia [GO:0001666]; response to muscle stretch [GO:0035994]; substance P catabolic process [GO:0010814]
5911	Pm-Fbn3_2	extracellular matrix [GO:0031012]; calcium ion binding [GO:0005509]; extracellular matrix structural constituent [GO:0005201]; anatomical structure morphogenesis [GO:0009653]
26729	Pm-Fbn3_2_2	extracellular matrix [GO:0031012]; calcium ion binding [GO:0005509]; extracellular matrix structural constituent [GO:0005201]; anatomical structure morphogenesis [GO:0009653]
25678	Pm-Mt1-4/MmpL7_3	extracellular matrix [GO:0031012]; metalloendopeptidase activity [GO:0004222]; peptidase activity [GO:0008233]; zinc ion binding [GO:0008270]; collagen catabolic process [GO:0030574]; extracellular matrix organization [GO:0030198]
8895	Ece_3	extracellular matrix [GO:0031012]; metalloendopeptidase activity [GO:0004222]; peptidase activity [GO:0008233]; zinc ion binding [GO:0008270]; collagen catabolic process [GO:0030574]; extracellular matrix organization [GO:0030198]
15432	Mmp18/19L2	extracellular matrix [GO:0031012]; metalloendopeptidase activity [GO:0004222]; peptidase activity [GO:0008233]; zinc ion binding [GO:0008270]; collagen catabolic process [GO:0030574]; extracellular matrix organization [GO:0030198]
16039	Mt1	extracellular matrix [GO:0031012]; metalloendopeptidase activity [GO:0004222]; peptidase activity [GO:0008233]; zinc ion binding [GO:0008270]; collagen catabolic process [GO:0030574]; extracellular matrix organization [GO:0030198]
25453	Mt1	extracellular matrix [GO:0031012]; metalloendopeptidase activity [GO:0004222]; peptidase activity [GO:0008233]; zinc ion binding [GO:0008270]; collagen catabolic process [GO:0030574]; extracellular matrix organization [GO:0030198]
1251	Mt6_mmpL	extracellular matrix [GO:0031012]; metalloendopeptidase activity [GO:0004222]; peptidase activity [GO:0008233]; zinc ion binding [GO:0008270]; collagen catabolic process [GO:0030574]; extracellular matrix organization [GO:0030198]
1310	Mt6_mmpL_1	extracellular matrix [GO:0031012]; metalloendopeptidase activity [GO:0004222]; peptidase activity [GO:0008233]; zinc ion binding [GO:0008270]; collagen catabolic process [GO:0030574]; extracellular matrix organization [GO:0030198]
1310	Mt6_mmpL_1	extracellular matrix [GO:0031012]; metalloendopeptidase activity [GO:0004222]; peptidase activity [GO:0008233]; zinc ion binding [GO:0008270]; collagen catabolic process [GO:0030574]; extracellular matrix organization [GO:0030198]
18226	Mt6_mmpL_5	extracellular matrix [GO:0031012]; metalloendopeptidase activity [GO:0004222]; peptidase activity [GO:0008233]; zinc ion binding [GO:0008270]; collagen catabolic process [GO:0030574]; extracellular matrix organization [GO:0030198]
29556	Unk_14_1	extracellular matrix [GO:0031012]; metalloendopeptidase activity [GO:0004222]; zinc ion binding [GO:0008270]; collagen catabolic process [GO:0030574]; extracellular matrix organization [GO:0030198]; regulation of cell migration [GO:0030334]
17596	Pm-Hypp_2442	extracellular region [GO:0005576]; calcium ion binding [GO:0005509]; metalloendopeptidase activity [GO:0004222]; zinc ion binding [GO:0008270]; cell differentiation [GO:0030154]; multicellular organism development [GO:0007275]
6461	Pm-Eggbr1L_1_2	extracellular region [GO:0005576]; cell adhesion [GO:0007155]
3640	Hyalin2	extracellular region [GO:0005576]; cell adhesion [GO:0007155]
14898	Hypp_635_4	extracellular region [GO:0005576]; cell adhesion [GO:0007155]
23842	Hypp_635_8	extracellular region [GO:0005576]; cell adhesion [GO:0007155]
3210	CbpdEL	extracellular region [GO:0005576]; extracellular space [GO:0005615]; metallocarboxypeptidase activity [GO:0004181]; zinc ion binding [GO:0008270]; bradykinin catabolic process [GO:0010815]; peptide metabolic process [GO:0006518]; protein processing [GO:0016485]; regulation of complement activation [GO:0030449]; response to glucocorticoid [GO:0051384]
7280	Cts1	extracellular space [GO:0005615]; lysosome [GO:0005764]; cysteine-type endopeptidase activity [GO:0004197]; proteolysis involved in cellular protein catabolic process [GO:0051603]
22438	C3	extracellular space [GO:0005615]; membrane attack complex [GO:0005579]; endopeptidase inhibitor activity [GO:0004866]; complement activation, alternative pathway [GO:0006957]; complement activation, classical pathway [GO:0006958]; cytolysis [GO:0019835]; in utero embryonic development [GO:0001701]; inflammatory response [GO:0006954]; negative regulation of macrophage chemotaxis [GO:0010760]; positive regulation of angiogenesis [GO:0045766]; positive regulation of chemokine secretion [GO:0090197]; positive regulation of vascular endothelial growth factor production [GO:0010575]
11941	C3	extracellular space [GO:0005615]; membrane attack complex [GO:0005579]; endopeptidase inhibitor activity [GO:0004866]; complement activation, alternative pathway [GO:0006957]; complement activation, classical pathway [GO:0006958]; cytolysis [GO:0019835]; in utero embryonic development [GO:0001701]; inflammatory response [GO:0006954]; negative regulation of macrophage chemotaxis [GO:0010760]; positive regulation of angiogenesis [GO:0045766]; positive regulation of chemokine secretion [GO:0090197]; positive regulation of vascular endothelial growth factor production [GO:0010575]
1830	Wap/Ig/Ku/C345c	extracellular space [GO:0005615]; metalloendopeptidase inhibitor activity [GO:0008191]; receptor antagonist activity [GO:0048019]; serine-type endopeptidase inhibitor activity [GO:0004867]; transforming growth factor beta binding [GO:0050431]; muscle fiber development [GO:0048747]; negative regulation of DNA binding [GO:0043392]; negative regulation of protein binding [GO:0032091]; negative regulation of transforming growth factor beta receptor signaling pathway [GO:0030512]; roof of mouth development [GO:0060021]; skeletal system development [GO:0001501]; transforming growth factor beta receptor signaling pathway [GO:0007179]
19712	Wap/Ig/Ku/C345c_1	extracellular space [GO:0005615]; metalloendopeptidase inhibitor activity [GO:0008191]; receptor antagonist activity [GO:0048019]; serine-type endopeptidase inhibitor activity [GO:0004867]; transforming growth factor beta binding [GO:0050431]; muscle fiber development [GO:0048747]; negative regulation of DNA binding [GO:0043392]; negative regulation of protein binding [GO:0032091]; negative regulation of transforming growth factor beta receptor signaling pathway [GO:0030512]; roof of mouth development [GO:0060021]; skeletal system development [GO:0001501]; transforming growth factor beta receptor signaling pathway [GO:0007179]
28693	Pm-Tmem26_5_8	integral component of membrane [GO:0016021]
9260	integrin beta-1	integral component of membrane [GO:0016021]
13448	tetraspanin--tetraspanin family protein is a transmembrane (TM) protein with four TM segments that acts as a molecular facilitator in diverse processes; similar to Homo sapiens CD81 involved in regulation of cell growth. Many tetraspanins associate specifically and directly with a limited number of proteins, and also with other tetraspanins, thereby generating a hierarchical network of interactions. Through these interactions, tetraspanins are believed to have a role in cell and membrane compartmentalization. included laminin and integrin binding	integral component of membrane [GO:0016021]
20415	Tmem26_5_2	integral component of membrane [GO:0016021]
7166	MucA_10	integral component of membrane [GO:0016021]; calcium ion binding [GO:0005509]; cell-matrix adhesion [GO:0007160]
5643	MucA_5	integral component of membrane [GO:0016021]; calcium ion binding [GO:0005509]; cell-matrix adhesion [GO:0007160]
10602	mucin	integral component of membrane [GO:0016021]; calcium ion binding [GO:0005509]; cell-matrix adhesion [GO:0007160]
2633	Pm-Fic_5	integral component of membrane [GO:0016021]; chitin binding [GO:0008061]; metal ion binding [GO:0046872]
4284	Chst14_1	extracellular exosome [GO:0070062]; Golgi membrane [GO:0000139]; integral component of membrane [GO:0016021]; N-acetylgalactosamine 4-O-sulfotransferase activity [GO:0001537]; phosphate ion binding [GO:0042301]; sulfotransferase activity [GO:0008146]; carbohydrate biosynthetic process [GO:0016051]; dermatan sulfate biosynthetic process [GO:0030208]; dermatan sulfate proteoglycan metabolic process [GO:0050655]
15369	Pm-AgrnL_1	axonal growth cone [GO:0044295]; basement membrane [GO:0005604]; cell junction [GO:0030054]; cell surface [GO:0009986]; collagen-containing extracellular matrix [GO:0062023]; cytosol [GO:0005829]; extracellular region [GO:0005576]; extracellular space [GO:0005615]; glutamatergic synapse [GO:0098978]; Golgi lumen [GO:0005796]; integral component of membrane [GO:0016021]; plasma membrane [GO:0005886]; sarcolemma [GO:0042383]; synapse [GO:0045202]; synaptic cleft [GO:0043083]; acetylcholine receptor regulator activity [GO:0030548]; ATPase inhibitor activity [GO:0042030]; BMP binding [GO:0036122]; calcium ion binding [GO:0005509]; chondroitin sulfate binding [GO:0035374]; dystroglycan binding [GO:0002162]; heparan sulfate proteoglycan binding [GO:0043395]; ion channel binding [GO:0044325]; sialic acid binding [GO:0033691]; transforming growth factor beta binding [GO:0050431]; animal organ morphogenesis [GO:0009887]; chemical synaptic transmission [GO:0007268]; dendrite development [GO:0016358]; motor neuron axon guidance [GO:0008045]; negative regulation of sodium ion export across plasma membrane [GO:1903277]; negative regulation of sodium:potassium-exchanging ATPase activity [GO:1903407]; neuromuscular junction development [GO:0007528]; neurotransmitter receptor metabolic process [GO:0045213]; plasma membrane organization [GO:0007009]; positive regulation of filopodium assembly [GO:0051491]; positive regulation of GTPase activity [GO:0043547]; positive regulation of neuron apoptotic process [GO:0043525]; positive regulation of peptidyl-tyrosine phosphorylation [GO:0050731]; positive regulation of protein binding [GO:0032092]; positive regulation of protein geranylgeranylation [GO:2000541]; positive regulation of protein phosphorylation [GO:0001934]; positive regulation of protein tyrosine kinase activity [GO:0061098]; positive regulation of synaptic growth at neuromuscular junction [GO:0045887]; positive regulation of transcription by RNA polymerase II [GO:0045944]; protein heterotetramerization [GO:0051290]; receptor clustering [GO:0043113]; regulation of axon guidance [GO:1902667]; regulation of cardiac muscle cell membrane potential [GO:0086036]; regulation of cardiac muscle contraction [GO:0055117]; regulation of GTPase activity [GO:0043087]; regulation of microtubule cytoskeleton organization [GO:0070507]; regulation of protein phosphorylation [GO:0001932]; regulation of synapse organization [GO:0050807]; skeletal muscle acetylcholine-gated channel clustering [GO:0071340]; synapse assembly [GO:0007416]; tissue development [GO:0009888]
14726	Abcc4c_8	apical plasma membrane [GO:0016324]; cell surface [GO:0009986]; external side of apical plasma membrane [GO:0098591]; extracellular exosome [GO:0070062]; integral component of membrane [GO:0016021]; membrane [GO:0016020]; plasma membrane [GO:0005886]; ATP binding [GO:0005524]; ATPase activity [GO:0016887]; ATPase-coupled transmembrane transporter activity [GO:0042626]; ATPase-coupled xenobiotic transmembrane transporter activity [GO:0008559]; ceramide floppase activity [GO:0099038]; efflux transmembrane transporter activity [GO:0015562]; floppase activity [GO:0140328]; phosphatidylcholine floppase activity [GO:0090554]; phosphatidylethanolamine flippase activity [GO:0090555]; transporter activity [GO:0005215]; ubiquitin protein ligase binding [GO:0031625]; xenobiotic transmembrane transporter activity [GO:0042910]; ceramide translocation [GO:0099040]; export across plasma membrane [GO:0140115]; G2/M transition of mitotic cell cycle [GO:0000086]; phospholipid translocation [GO:0045332]; positive regulation of anion channel activity [GO:1901529]; regulation of chloride transport [GO:2001225]; regulation of response to osmotic stress [GO:0047484]; response to drug [GO:0042493]; stem cell proliferation [GO:0072089]; transepithelial transport [GO:0070633]; transmembrane transport [GO:0055085]; xenobiotic transport across blood-brain barrier [GO:1990962]
16194	Abca1_2_5
23702	Pm-Slco3a1_15	integral component of plasma membrane [GO:0005887]; sodium-independent organic anion transmembrane transporter activity [GO:0015347]; prostaglandin transport [GO:0015732]; sodium-independent organic anion transport [GO:0043252]
4614	Trpm_3	integral component of membrane [GO:0016021]; plasma membrane [GO:0005886]; ADP-ribose diphosphatase activity [GO:0047631]; ligand-gated calcium channel activity [GO:0099604]; ligand-gated sodium channel activity [GO:0015280]; metal ion binding [GO:0046872]; calcium ion transmembrane transport [GO:0070588]; sodium ion transmembrane transport [GO:0035725]
10300	Sod	cell [GO:0005623]; cytosol [GO:0005829]; extracellular region [GO:0005576]; extracellular space [GO:0005615]; mitochondrion [GO:0005739]; nucleus [GO:0005634]; peroxisome [GO:0005777]; copper ion binding [GO:0005507]; superoxide dismutase activity [GO:0004784]; neuron cellular homeostasis [GO:0070050]; removal of superoxide radicals [GO:0019430]; response to metal ion [GO:0010038]; response to methylmercury [GO:0051597]; response to xenobiotic stimulus [GO:0009410]
16543	Pm-Pfas_2	cytoplasm [GO:0005737]; cytosol [GO:0005829]; extracellular exosome [GO:0070062]; ATP binding [GO:0005524]; metal ion binding [GO:0046872]; phosphoribosylformylglycinamidine synthase activity [GO:0004642]; 'de novo' IMP biosynthetic process [GO:0006189]; anterior head development [GO:0097065]; glutamine metabolic process [GO:0006541]; purine nucleobase biosynthetic process [GO:0009113]; purine ribonucleoside monophosphate biosynthetic process [GO:0009168]; response to drug [GO:0042493]
520	Pm-Slc22a3_4	integral component of membrane [GO:0016021]; transmembrane transporter activity [GO:0022857]; apoptotic process [GO:0006915]; ion transport [GO:0006811]
18985	Pm-Sult1c_2_21	lysosome [GO:0005764]; sulfotransferase activity [GO:0008146]; sulfation [GO:0051923]
6634	cytochrome p450 (moonoxygenase and eme group, x drug metabolism)	cell junction [GO:0030054]; dendrite [GO:0030425]; endoplasmic reticulum [GO:0005783]; endoplasmic reticulum membrane [GO:0005789]; integral component of membrane [GO:0016021]; postsynapse [GO:0098794]; presynapse [GO:0098793]; cholesterol 24-hydroxylase activity [GO:0033781]; heme binding [GO:0020037]; iron ion binding [GO:0005506]; steroid hydroxylase activity [GO:0008395]; bile acid biosynthetic process [GO:0006699]; cholesterol catabolic process [GO:0006707]; nervous system development [GO:0007399]; progesterone metabolic process [GO:0042448]; regulation of long-term synaptic potentiation [GO:1900271]; sterol metabolic process [GO:0016125]; xenobiotic metabolic process [GO:0006805]
15874	P450	cytoplasm [GO:0005737]; L-lactate dehydrogenase activity [GO:0004459]; carbohydrate metabolic process [GO:0005975]; carboxylic acid metabolic process [GO:0019752]
14606	Slc5a12_1_6	Golgi cisterna membrane [GO:0032580]; integral component of membrane [GO:0016021]; metal ion binding [GO:0046872]; N-acetyllactosamine synthase activity [GO:0003945]; UDP-galactose:glucosylceramide beta-1,4-galactosyltransferase activity [GO:0008489]; central nervous system myelination [GO:0022010]; central nervous system neuron axonogenesis [GO:0021955]; ganglioside biosynthetic process via lactosylceramide [GO:0010706]; neuron maturation [GO:0042551]; poly-N-acetyllactosamine biosynthetic process [GO:0030311]; positive regulation of embryonic development [GO:0040019]; protein glycosylation [GO:0006486]; regulation of protein stability [GO:0031647]
520	Pm-Slc22a3_4	integral component of membrane [GO:0016021]; transmembrane transporter activity [GO:0022857]; apoptotic process [GO:0006915]; ion transport [GO:0006811]
21718	c-Lectin mannose Receptor	carbohydrate binding [GO:0030246]
30341	Pm-Surreal/Gpcr111	caveola [GO:0005901]; cell [GO:0005623]; cytoplasm [GO:0005737]; dopaminergic synapse [GO:0098691]; GABA-ergic synapse [GO:0098982]; glutamatergic synapse [GO:0098978]; integral component of plasma membrane [GO:0005887]; integral component of postsynaptic membrane [GO:0099055]; integral component of presynaptic membrane [GO:0099056]; membrane [GO:0016020]; nuclear membrane [GO:0031965]; nucleus [GO:0005634]; plasma membrane [GO:0005886]; T-tubule [GO:0030315]; Z disc [GO:0030018]; adrenergic receptor activity [GO:0004935]; alpha1-adrenergic receptor activity [GO:0004937]; protein heterodimerization activity [GO:0046982]; activation of phospholipase C activity [GO:0007202]; adenylate cyclase-activating adrenergic receptor signaling pathway [GO:0071880]; adenylate cyclase-modulating G protein-coupled receptor signaling pathway [GO:0007188]; adult heart development [GO:0007512]; aging [GO:0007568]; calcium ion transport into cytosol [GO:0060402]; cell growth involved in cardiac muscle cell development [GO:0061049]; cell-cell signaling [GO:0007267]; micturition [GO:0060073]; negative regulation of autophagy [GO:0010507]; negative regulation of heart rate involved in baroreceptor response to increased systemic arterial blood pressure [GO:0001985]; negative regulation of Rho protein signal transduction [GO:0035024]; neuron-glial cell signaling [GO:0150099]; norepinephrine-epinephrine vasoconstriction involved in regulation of systemic arterial blood pressure [GO:0001994]; organ growth [GO:0035265]; phospholipase C-activating G protein-coupled receptor signaling pathway [GO:0007200]; pilomotor reflex [GO:0097195]; positive regulation of action potential [GO:0045760]; positive regulation of cardiac muscle contraction [GO:0060452]; positive regulation of cardiac muscle hypertrophy [GO:0010613]; positive regulation of cytosolic calcium ion concentration [GO:0007204]; positive regulation of ERK1 and ERK2 cascade [GO:0070374]; positive regulation of heart rate [GO:0010460]; positive regulation of heart rate by epinephrine-norepinephrine [GO:0001996]; positive regulation of MAPK cascade [GO:0043410]; positive regulation of non-membrane spanning protein tyrosine kinase activity [GO:1903997]; positive regulation of protein kinase C signaling [GO:0090037]; positive regulation of smooth muscle contraction [GO:0045987]; positive regulation of synaptic transmission, GABAergic [GO:0032230]; positive regulation of systemic arterial blood pressure [GO:0003084]; positive regulation of the force of heart contraction by epinephrine-norepinephrine [GO:0001997]; positive regulation of vasoconstriction [GO:0045907]; regulation of synaptic vesicle exocytosis [GO:2000300]; response to drug [GO:0042493]; response to hormone [GO:0009725]
19878	Pm-Surreal/Gpcr102_9	cytoplasm [GO:0005737]; dendrite [GO:0030425]; endosome [GO:0005768]; integral component of plasma membrane [GO:0005887]; membrane [GO:0016020]; synapse [GO:0045202]; G protein-coupled receptor activity [GO:0004930]; G protein-coupled serotonin receptor activity [GO:0004993]; neurotransmitter receptor activity [GO:0030594]; adenylate cyclase-activating G protein-coupled receptor signaling pathway [GO:0007189]; chemical synaptic transmission [GO:0007268]; G protein-coupled receptor signaling pathway, coupled to cyclic nucleotide second messenger [GO:0007187]; gamma-aminobutyric acid signaling pathway [GO:0007214]; regulation of appetite [GO:0032098]
8493	MifL1	cytoplasm [GO:0005737]; extracellular space [GO:0005615]; cytokine activity [GO:0005125]; dopachrome isomerase activity [GO:0004167]; phenylpyruvate tautomerase activity [GO:0050178]; inflammatory response [GO:0006954]; innate immune response [GO:0045087]
1157	Fmo3_2	cytoplasm [GO:0005737]; L-lactate dehydrogenase activity [GO:0004459]; carbohydrate metabolic process [GO:0005975]; carboxylic acid metabolic process [GO:0019752]
679	PloyksL_2	cytoplasm [GO:0005737]; L-lactate dehydrogenase activity [GO:0004459]; carbohydrate metabolic process [GO:0005975]; carboxylic acid metabolic process [GO:0019752]
680	PloyksL_3	cytoplasm [GO:0005737]; L-lactate dehydrogenase activity [GO:0004459]; carbohydrate metabolic process [GO:0005975]; carboxylic acid metabolic process [GO:0019752]
681	PloyksL_4	cytoplasm [GO:0005737]; L-lactate dehydrogenase activity [GO:0004459]; carbohydrate metabolic process [GO:0005975]; carboxylic acid metabolic process [GO:0019752]
681	PloyksL_4	cytoplasm [GO:0005737]; L-lactate dehydrogenase activity [GO:0004459]; carbohydrate metabolic process [GO:0005975]; carboxylic acid metabolic process [GO:0019752]
683	Fmo3	endoplasmic reticulum membrane [GO:0005789]; integral component of membrane [GO:0016021]; membrane [GO:0016020]; flavin adenine dinucleotide binding [GO:0050660]; monooxygenase activity [GO:0004497]; N,N-dimethylaniline monooxygenase activity [GO:0004499]; NADP binding [GO:0050661]; NADPH oxidation [GO:0070995]
684	Fmo3_1	Golgi cisterna membrane [GO:0032580]; integral component of membrane [GO:0016021]; metal ion binding [GO:0046872]; N-acetyllactosamine synthase activity [GO:0003945]; UDP-galactose:glucosylceramide beta-1,4-galactosyltransferase activity [GO:0008489]; central nervous system myelination [GO:0022010]; central nervous system neuron axonogenesis [GO:0021955]; ganglioside biosynthetic process via lactosylceramide [GO:0010706]; neuron maturation [GO:0042551]; poly-N-acetyllactosamine biosynthetic process [GO:0030311]; positive regulation of embryonic development [GO:0040019]; protein glycosylation [GO:0006486]; regulation of protein stability [GO:0031647]
18985	Pm-Sult1c_2_21	lysosome [GO:0005764]; sulfotransferase activity [GO:0008146]; sulfation [GO:0051923]
24610	Drd1_2	dendrite [GO:0030425]; integral component of membrane [GO:0016021]; integral component of plasma membrane [GO:0005887]; presynapse [GO:0098793]; dopamine neurotransmitter receptor activity [GO:0004952]; dopamine neurotransmitter receptor activity, coupled via Gs [GO:0001588]; G protein-coupled receptor activity [GO:0004930]; G protein-coupled serotonin receptor activity [GO:0004993]; neurotransmitter receptor activity [GO:0030594]; adenylate cyclase-activating dopamine receptor signaling pathway [GO:0007191]; associative learning [GO:0008306]; cellular response to sucrose stimulus [GO:0071329]; chemical synaptic transmission [GO:0007268]; dopamine receptor signaling pathway [GO:0007212]; G protein-coupled receptor signaling pathway, coupled to cyclic nucleotide second messenger [GO:0007187]; learning [GO:0007612]; memory [GO:0007613]; olfactory learning [GO:0008355]; regulation of olfactory learning [GO:0090328]; regulation of presynaptic cytosolic calcium ion concentration [GO:0099509]; response to odorant [GO:1990834]; response to starvation [GO:0042594]; response to sucrose [GO:0009744]; thermosensory behavior [GO:0040040]; thermotaxis [GO:0043052]; visual learning [GO:0008542]	24610	Drd1_2	dopamine R/histamine R	dendrite [GO:0030425]; integral component of membrane [GO:0016021]; integral component of plasma membrane [GO:0005887]; presynapse [GO:0098793]; dopamine neurotransmitter receptor activity [GO:0004952]; dopamine neurotransmitter receptor activity, coupled via Gs [GO:0001588]; G protein-coupled receptor activity [GO:0004930]; G protein-coupled serotonin receptor activity [GO:0004993]; neurotransmitter receptor activity [GO:0030594]; adenylate cyclase-activating dopamine receptor signaling pathway [GO:0007191]; associative learning [GO:0008306]; cellular response to sucrose stimulus [GO:0071329]; chemical synaptic transmission [GO:0007268]; dopamine receptor signaling pathway [GO:0007212]; G protein-coupled receptor signaling pathway, coupled to cyclic nucleotide second messenger [GO:0007187]; learning [GO:0007612]; memory [GO:0007613]; olfactory learning [GO:0008355]; regulation of olfactory learning [GO:0090328]; regulation of presynaptic cytosolic calcium ion concentration [GO:0099509]; response to odorant [GO:1990834]; response to starvation [GO:0042594]; response to sucrose [GO:0009744]; thermosensory behavior [GO:0040040]; thermotaxis [GO:0043052]; visual learning [GO:0008542]	24610	Drd1_2	dopamine R/histamine R	dendrite [GO:0030425]; integral component of membrane [GO:0016021]; integral component of plasma membrane [GO:0005887]; presynapse [GO:0098793]; dopamine neurotransmitter receptor activity [GO:0004952]; dopamine neurotransmitter receptor activity, coupled via Gs [GO:0001588]; G protein-coupled receptor activity [GO:0004930]; G protein-coupled serotonin receptor activity [GO:0004993]; neurotransmitter receptor activity [GO:0030594]; adenylate cyclase-activating dopamine receptor signaling pathway [GO:0007191]; associative learning [GO:0008306]; cellular response to sucrose stimulus [GO:0071329]; chemical synaptic transmission [GO:0007268]; dopamine receptor signaling pathway [GO:0007212]; G protein-coupled receptor signaling pathway, coupled to cyclic nucleotide second messenger [GO:0007187]; learning [GO:0007612]; memory [GO:0007613]; olfactory learning [GO:0008355]; regulation of olfactory learning [GO:0090328]; regulation of presynaptic cytosolic calcium ion concentration [GO:0099509]; response to odorant [GO:1990834]; response to starvation [GO:0042594]; response to sucrose [GO:0009744]; thermosensory behavior [GO:0040040]; thermotaxis [GO:0043052]; visual learning [GO:0008542]	24610	Drd1_2	dopamine R/histamine R	dendrite [GO:0030425]; integral component of membrane [GO:0016021]; integral component of plasma membrane [GO:0005887]; presynapse [GO:0098793]; dopamine neurotransmitter receptor activity [GO:0004952]; dopamine neurotransmitter receptor activity, coupled via Gs [GO:0001588]; G protein-coupled receptor activity [GO:0004930]; G protein-coupled serotonin receptor activity [GO:0004993]; neurotransmitter receptor activity [GO:0030594]; adenylate cyclase-activating dopamine receptor signaling pathway [GO:0007191]; associative learning [GO:0008306]; cellular response to sucrose stimulus [GO:0071329]; chemical synaptic transmission [GO:0007268]; dopamine receptor signaling pathway [GO:0007212]; G protein-coupled receptor signaling pathway, coupled to cyclic nucleotide second messenger [GO:0007187]; learning [GO:0007612]; memory [GO:0007613]; olfactory learning [GO:0008355]; regulation of olfactory learning [GO:0090328]; regulation of presynaptic cytosolic calcium ion concentration [GO:0099509]; response to odorant [GO:1990834]; response to starvation [GO:0042594]; response to sucrose [GO:0009744]; thermosensory behavior [GO:0040040]; thermotaxis [GO:0043052]; visual learning [GO:0008542]	24610	Drd1_2	dopamine R/histamine R	dendrite [GO:0030425]; integral component of membrane [GO:0016021]; integral component of plasma membrane [GO:0005887]; presynapse [GO:0098793]; dopamine neurotransmitter receptor activity [GO:0004952]; dopamine neurotransmitter receptor activity, coupled via Gs [GO:0001588]; G protein-coupled receptor activity [GO:0004930]; G protein-coupled serotonin receptor activity [GO:0004993]; neurotransmitter receptor activity [GO:0030594]; adenylate cyclase-activating dopamine receptor signaling pathway [GO:0007191]; associative learning [GO:0008306]; cellular response to sucrose stimulus [GO:0071329]; chemical synaptic transmission [GO:0007268]; dopamine receptor signaling pathway [GO:0007212]; G protein-coupled receptor signaling pathway, coupled to cyclic nucleotide second messenger [GO:0007187]; learning [GO:0007612]; memory [GO:0007613]; olfactory learning [GO:0008355]; regulation of olfactory learning [GO:0090328]; regulation of presynaptic cytosolic calcium ion concentration [GO:0099509]; response to odorant [GO:1990834]; response to starvation [GO:0042594]; response to sucrose [GO:0009744]; thermosensory behavior [GO:0040040]; thermotaxis [GO:0043052]; visual learning [GO:0008542]	24610	Drd1_2	dopamine R/histamine R	dendrite [GO:0030425]; integral component of membrane [GO:0016021]; integral component of plasma membrane [GO:0005887]; presynapse [GO:0098793]; dopamine neurotransmitter receptor activity [GO:0004952]; dopamine neurotransmitter receptor activity, coupled via Gs [GO:0001588]; G protein-coupled receptor activity [GO:0004930]; G protein-coupled serotonin receptor activity [GO:0004993]; neurotransmitter receptor activity [GO:0030594]; adenylate cyclase-activating dopamine receptor signaling pathway [GO:0007191]; associative learning [GO:0008306]; cellular response to sucrose stimulus [GO:0071329]; chemical synaptic transmission [GO:0007268]; dopamine receptor signaling pathway [GO:0007212]; G protein-coupled receptor signaling pathway, coupled to cyclic nucleotide second messenger [GO:0007187]; learning [GO:0007612]; memory [GO:0007613]; olfactory learning [GO:0008355]; regulation of olfactory learning [GO:0090328]; regulation of presynaptic cytosolic calcium ion concentration [GO:0099509]; response to odorant [GO:1990834]; response to starvation [GO:0042594]; response to sucrose [GO:0009744]; thermosensory behavior [GO:0040040]; thermotaxis [GO:0043052]; visual learning [GO:0008542]	24610	Drd1_2	dopamine R/histamine R	dendrite [GO:0030425]; integral component of membrane [GO:0016021]; integral component of plasma membrane [GO:0005887]; presynapse [GO:0098793]; dopamine neurotransmitter receptor activity [GO:0004952]; dopamine neurotransmitter receptor activity, coupled via Gs [GO:0001588]; G protein-coupled receptor activity [GO:0004930]; G protein-coupled serotonin receptor activity [GO:0004993]; neurotransmitter receptor activity [GO:0030594]; adenylate cyclase-activating dopamine receptor signaling pathway [GO:0007191]; associative learning [GO:0008306]; cellular response to sucrose stimulus [GO:0071329]; chemical synaptic transmission [GO:0007268]; dopamine receptor signaling pathway [GO:0007212]; G protein-coupled receptor signaling pathway, coupled to cyclic nucleotide second messenger [GO:0007187]; learning [GO:0007612]; memory [GO:0007613]; olfactory learning [GO:0008355]; regulation of olfactory learning [GO:0090328]; regulation of presynaptic cytosolic calcium ion concentration [GO:0099509]; response to odorant [GO:1990834]; response to starvation [GO:0042594]; response to sucrose [GO:0009744]; thermosensory behavior [GO:0040040]; thermotaxis [GO:0043052]; visual learning [GO:0008542]	24610	Drd1_2	dopamine R/histamine R	dendrite [GO:0030425]; integral component of membrane [GO:0016021]; integral component of plasma membrane [GO:0005887]; presynapse [GO:0098793]; dopamine neurotransmitter receptor activity [GO:0004952]; dopamine neurotransmitter receptor activity, coupled via Gs [GO:0001588]; G protein-coupled receptor activity [GO:0004930]; G protein-coupled serotonin receptor activity [GO:0004993]; neurotransmitter receptor activity [GO:0030594]; adenylate cyclase-activating dopamine receptor signaling pathway [GO:0007191]; associative learning [GO:0008306]; cellular response to sucrose stimulus [GO:0071329]; chemical synaptic transmission [GO:0007268]; dopamine receptor signaling pathway [GO:0007212]; G protein-coupled receptor signaling pathway, coupled to cyclic nucleotide second messenger [GO:0007187]; learning [GO:0007612]; memory [GO:0007613]; olfactory learning [GO:0008355]; regulation of olfactory learning [GO:0090328]; regulation of presynaptic cytosolic calcium ion concentration [GO:0099509]; response to odorant [GO:1990834]; response to starvation [GO:0042594]; response to sucrose [GO:0009744]; thermosensory behavior [GO:0040040]; thermotaxis [GO:0043052]; visual learning [GO:0008542]	24610	Drd1_2	dopamine R/histamine R	dendrite [GO:0030425]; integral component of membrane [GO:0016021]; integral component of plasma membrane [GO:0005887]; presynapse [GO:0098793]; dopamine neurotransmitter receptor activity [GO:0004952]; dopamine neurotransmitter receptor activity, coupled via Gs [GO:0001588]; G protein-coupled receptor activity [GO:0004930]; G protein-coupled serotonin receptor activity [GO:0004993]; neurotransmitter receptor activity [GO:0030594]; adenylate cyclase-activating dopamine receptor signaling pathway [GO:0007191]; associative learning [GO:0008306]; cellular response to sucrose stimulus [GO:0071329]; chemical synaptic transmission [GO:0007268]; dopamine receptor signaling pathway [GO:0007212]; G protein-coupled receptor signaling pathway, coupled to cyclic nucleotide second messenger [GO:0007187]; learning [GO:0007612]; memory [GO:0007613]; olfactory learning [GO:0008355]; regulation of olfactory learning [GO:0090328]; regulation of presynaptic cytosolic calcium ion concentration [GO:0099509]; response to odorant [GO:1990834]; response to starvation [GO:0042594]; response to sucrose [GO:0009744]; thermosensory behavior [GO:0040040]; thermotaxis [GO:0043052]; visual learning [GO:0008542]	24610	Drd1_2	dopamine R/histamine R	dendrite [GO:0030425]; integral component of membrane [GO:0016021]; integral component of plasma membrane [GO:0005887]; presynapse [GO:0098793]; dopamine neurotransmitter receptor activity [GO:0004952]; dopamine neurotransmitter receptor activity, coupled via Gs [GO:0001588]; G protein-coupled receptor activity [GO:0004930]; G protein-coupled serotonin receptor activity [GO:0004993]; neurotransmitter receptor activity [GO:0030594]; adenylate cyclase-activating dopamine receptor signaling pathway [GO:0007191]; associative learning [GO:0008306]; cellular response to sucrose stimulus [GO:0071329]; chemical synaptic transmission [GO:0007268]; dopamine receptor signaling pathway [GO:0007212]; G protein-coupled receptor signaling pathway, coupled to cyclic nucleotide second messenger [GO:0007187]; learning [GO:0007612]; memory [GO:0007613]; olfactory learning [GO:0008355]; regulation of olfactory learning [GO:0090328]; regulation of presynaptic cytosolic calcium ion concentration [GO:0099509]; response to odorant [GO:1990834]; response to starvation [GO:0042594]; response to sucrose [GO:0009744]; thermosensory behavior [GO:0040040]; thermotaxis [GO:0043052]; visual learning [GO:0008542]	24610	Drd1_2	dopamine R/histamine R	dendrite [GO:0030425]; integral component of membrane [GO:0016021]; integral component of plasma membrane [GO:0005887]; presynapse [GO:0098793]; dopamine neurotransmitter receptor activity [GO:0004952]; dopamine neurotransmitter receptor activity, coupled via Gs [GO:0001588]; G protein-coupled receptor activity [GO:0004930]; G protein-coupled serotonin receptor activity [GO:0004993]; neurotransmitter receptor activity [GO:0030594]; adenylate cyclase-activating dopamine receptor signaling pathway [GO:0007191]; associative learning [GO:0008306]; cellular response to sucrose stimulus [GO:0071329]; chemical synaptic transmission [GO:0007268]; dopamine receptor signaling pathway [GO:0007212]; G protein-coupled receptor signaling pathway, coupled to cyclic nucleotide second messenger [GO:0007187]; learning [GO:0007612]; memory [GO:0007613]; olfactory learning [GO:0008355]; regulation of olfactory learning [GO:0090328]; regulation of presynaptic cytosolic calcium ion concentration [GO:0099509]; response to odorant [GO:1990834]; response to starvation [GO:0042594]; response to sucrose [GO:0009744]; thermosensory behavior [GO:0040040]; thermotaxis [GO:0043052]; visual learning [GO:0008542]	24610	Drd1_2	dopamine R/histamine R	dendrite [GO:0030425]; integral component of membrane [GO:0016021]; integral component of plasma membrane [GO:0005887]; presynapse [GO:0098793]; dopamine neurotransmitter receptor activity [GO:0004952]; dopamine neurotransmitter receptor activity, coupled via Gs [GO:0001588]; G protein-coupled receptor activity [GO:0004930]; G protein-coupled serotonin receptor activity [GO:0004993]; neurotransmitter receptor activity [GO:0030594]; adenylate cyclase-activating dopamine receptor signaling pathway [GO:0007191]; associative learning [GO:0008306]; cellular response to sucrose stimulus [GO:0071329]; chemical synaptic transmission [GO:0007268]; dopamine receptor signaling pathway [GO:0007212]; G protein-coupled receptor signaling pathway, coupled to cyclic nucleotide second messenger [GO:0007187]; learning [GO:0007612]; memory [GO:0007613]; olfactory learning [GO:0008355]; regulation of olfactory learning [GO:0090328]; regulation of presynaptic cytosolic calcium ion concentration [GO:0099509]; response to odorant [GO:1990834]; response to starvation [GO:0042594]; response to sucrose [GO:0009744]; thermosensory behavior [GO:0040040]; thermotaxis [GO:0043052]; visual learning [GO:0008542]	24610	Drd1_2	dopamine R/histamine R	dendrite [GO:0030425]; integral component of membrane [GO:0016021]; integral component of plasma membrane [GO:0005887]; presynapse [GO:0098793]; dopamine neurotransmitter receptor activity [GO:0004952]; dopamine neurotransmitter receptor activity, coupled via Gs [GO:0001588]; G protein-coupled receptor activity [GO:0004930]; G protein-coupled serotonin receptor activity [GO:0004993]; neurotransmitter receptor activity [GO:0030594]; adenylate cyclase-activating dopamine receptor signaling pathway [GO:0007191]; associative learning [GO:0008306]; cellular response to sucrose stimulus [GO:0071329]; chemical synaptic transmission [GO:0007268]; dopamine receptor signaling pathway [GO:0007212]; G protein-coupled receptor signaling pathway, coupled to cyclic nucleotide second messenger [GO:0007187]; learning [GO:0007612]; memory [GO:0007613]; olfactory learning [GO:0008355]; regulation of olfactory learning [GO:0090328]; regulation of presynaptic cytosolic calcium ion concentration [GO:0099509]; response to odorant [GO:1990834]; response to starvation [GO:0042594]; response to sucrose [GO:0009744]; thermosensory behavior [GO:0040040]; thermotaxis [GO:0043052]; visual learning [GO:0008542]	24610	Drd1_2	dopamine R/histamine R	dendrite [GO:0030425]; integral component of membrane [GO:0016021]; integral component of plasma membrane [GO:0005887]; presynapse [GO:0098793]; dopamine neurotransmitter receptor activity [GO:0004952]; dopamine neurotransmitter receptor activity, coupled via Gs [GO:0001588]; G protein-coupled receptor activity [GO:0004930]; G protein-coupled serotonin receptor activity [GO:0004993]; neurotransmitter receptor activity [GO:0030594]; adenylate cyclase-activating dopamine receptor signaling pathway [GO:0007191]; associative learning [GO:0008306]; cellular response to sucrose stimulus [GO:0071329]; chemical synaptic transmission [GO:0007268]; dopamine receptor signaling pathway [GO:0007212]; G protein-coupled receptor signaling pathway, coupled to cyclic nucleotide second messenger [GO:0007187]; learning [GO:0007612]; memory [GO:0007613]; olfactory learning [GO:0008355]; regulation of olfactory learning [GO:0090328]; regulation of presynaptic cytosolic calcium ion concentration [GO:0099509]; response to odorant [GO:1990834]; response to starvation [GO:0042594]; response to sucrose [GO:0009744]; thermosensory behavior [GO:0040040]; thermotaxis [GO:0043052]; visual learning [GO:0008542]	24610	Drd1_2	dopamine R/histamine R	dendrite [GO:0030425]; integral component of membrane [GO:0016021]; integral component of plasma membrane [GO:0005887]; presynapse [GO:0098793]; dopamine neurotransmitter receptor activity [GO:0004952]; dopamine neurotransmitter receptor activity, coupled via Gs [GO:0001588]; G protein-coupled receptor activity [GO:0004930]; G protein-coupled serotonin receptor activity [GO:0004993]; neurotransmitter receptor activity [GO:0030594]; adenylate cyclase-activating dopamine receptor signaling pathway [GO:0007191]; associative learning [GO:0008306]; cellular response to sucrose stimulus [GO:0071329]; chemical synaptic transmission [GO:0007268]; dopamine receptor signaling pathway [GO:0007212]; G protein-coupled receptor signaling pathway, coupled to cyclic nucleotide second messenger [GO:0007187]; learning [GO:0007612]; memory [GO:0007613]; olfactory learning [GO:0008355]; regulation of olfactory learning [GO:0090328]; regulation of presynaptic cytosolic calcium ion concentration [GO:0099509]; response to odorant [GO:1990834]; response to starvation [GO:0042594]; response to sucrose [GO:0009744]; thermosensory behavior [GO:0040040]; thermotaxis [GO:0043052]; visual learning [GO:0008542]	24610	Drd1_2	dopamine R/histamine R	dendrite [GO:0030425]; integral component of membrane [GO:0016021]; integral component of plasma membrane [GO:0005887]; presynapse [GO:0098793]; dopamine neurotransmitter receptor activity [GO:0004952]; dopamine neurotransmitter receptor activity, coupled via Gs [GO:0001588]; G protein-coupled receptor activity [GO:0004930]; G protein-coupled serotonin receptor activity [GO:0004993]; neurotransmitter receptor activity [GO:0030594]; adenylate cyclase-activating dopamine receptor signaling pathway [GO:0007191]; associative learning [GO:0008306]; cellular response to sucrose stimulus [GO:0071329]; chemical synaptic transmission [GO:0007268]; dopamine receptor signaling pathway [GO:0007212]; G protein-coupled receptor signaling pathway, coupled to cyclic nucleotide second messenger [GO:0007187]; learning [GO:0007612]; memory [GO:0007613]; olfactory learning [GO:0008355]; regulation of olfactory learning [GO:0090328]; regulation of presynaptic cytosolic calcium ion concentration [GO:0099509]; response to odorant [GO:1990834]; response to starvation [GO:0042594]; response to sucrose [GO:0009744]; thermosensory behavior [GO:0040040]; thermotaxis [GO:0043052]; visual learning [GO:0008542]	24610	Drd1_2	dopamine R/histamine R	dendrite [GO:0030425]; integral component of membrane [GO:0016021]; integral component of plasma membrane [GO:0005887]; presynapse [GO:0098793]; dopamine neurotransmitter receptor activity [GO:0004952]; dopamine neurotransmitter receptor activity, coupled via Gs [GO:0001588]; G protein-coupled receptor activity [GO:0004930]; G protein-coupled serotonin receptor activity [GO:0004993]; neurotransmitter receptor activity [GO:0030594]; adenylate cyclase-activating dopamine receptor signaling pathway [GO:0007191]; associative learning [GO:0008306]; cellular response to sucrose stimulus [GO:0071329]; chemical synaptic transmission [GO:0007268]; dopamine receptor signaling pathway [GO:0007212]; G protein-coupled receptor signaling pathway, coupled to cyclic nucleotide second messenger [GO:0007187]; learning [GO:0007612]; memory [GO:0007613]; olfactory learning [GO:0008355]; regulation of olfactory learning [GO:0090328]; regulation of presynaptic cytosolic calcium ion concentration [GO:0099509]; response to odorant [GO:1990834]; response to starvation [GO:0042594]; response to sucrose [GO:0009744]; thermosensory behavior [GO:0040040]; thermotaxis [GO:0043052]; visual learning [GO:0008542]	24610	Drd1_2	dopamine R/histamine R	dendrite [GO:0030425]; integral component of membrane [GO:0016021]; integral component of plasma membrane [GO:0005887]; presynapse [GO:0098793]; dopamine neurotransmitter receptor activity [GO:0004952]; dopamine neurotransmitter receptor activity, coupled via Gs [GO:0001588]; G protein-coupled receptor activity [GO:0004930]; G protein-coupled serotonin receptor activity [GO:0004993]; neurotransmitter receptor activity [GO:0030594]; adenylate cyclase-activating dopamine receptor signaling pathway [GO:0007191]; associative learning [GO:0008306]; cellular response to sucrose stimulus [GO:0071329]; chemical synaptic transmission [GO:0007268]; dopamine receptor signaling pathway [GO:0007212]; G protein-coupled receptor signaling pathway, coupled to cyclic nucleotide second messenger [GO:0007187]; learning [GO:0007612]; memory [GO:0007613]; olfactory learning [GO:0008355]; regulation of olfactory learning [GO:0090328]; regulation of presynaptic cytosolic calcium ion concentration [GO:0099509]; response to odorant [GO:1990834]; response to starvation [GO:0042594]; response to sucrose [GO:0009744]; thermosensory behavior [GO:0040040]; thermotaxis [GO:0043052]; visual learning [GO:0008542]	24610	Drd1_2	dopamine R/histamine R	dendrite [GO:0030425]; integral component of membrane [GO:0016021]; integral component of plasma membrane [GO:0005887]; presynapse [GO:0098793]; dopamine neurotransmitter receptor activity [GO:0004952]; dopamine neurotransmitter receptor activity, coupled via Gs [GO:0001588]; G protein-coupled receptor activity [GO:0004930]; G protein-coupled serotonin receptor activity [GO:0004993]; neurotransmitter receptor activity [GO:0030594]; adenylate cyclase-activating dopamine receptor signaling pathway [GO:0007191]; associative learning [GO:0008306]; cellular response to sucrose stimulus [GO:0071329]; chemical synaptic transmission [GO:0007268]; dopamine receptor signaling pathway [GO:0007212]; G protein-coupled receptor signaling pathway, coupled to cyclic nucleotide second messenger [GO:0007187]; learning [GO:0007612]; memory [GO:0007613]; olfactory learning [GO:0008355]; regulation of olfactory learning [GO:0090328]; regulation of presynaptic cytosolic calcium ion concentration [GO:0099509]; response to odorant [GO:1990834]; response to starvation [GO:0042594]; response to sucrose [GO:0009744]; thermosensory behavior [GO:0040040]; thermotaxis [GO:0043052]; visual learning [GO:0008542]	24610	Drd1_2	dopamine R/histamine R	dendrite [GO:0030425]; integral component of membrane [GO:0016021]; integral component of plasma membrane [GO:0005887]; presynapse [GO:0098793]; dopamine neurotransmitter receptor activity [GO:0004952]; dopamine neurotransmitter receptor activity, coupled via Gs [GO:0001588]; G protein-coupled receptor activity [GO:0004930]; G protein-coupled serotonin receptor activity [GO:0004993]; neurotransmitter receptor activity [GO:0030594]; adenylate cyclase-activating dopamine receptor signaling pathway [GO:0007191]; associative learning [GO:0008306]; cellular response to sucrose stimulus [GO:0071329]; chemical synaptic transmission [GO:0007268]; dopamine receptor signaling pathway [GO:0007212]; G protein-coupled receptor signaling pathway, coupled to cyclic nucleotide second messenger [GO:0007187]; learning [GO:0007612]; memory [GO:0007613]; olfactory learning [GO:0008355]; regulation of olfactory learning [GO:0090328]; regulation of presynaptic cytosolic calcium ion concentration [GO:0099509]; response to odorant [GO:1990834]; response to starvation [GO:0042594]; response to sucrose [GO:0009744]; thermosensory behavior [GO:0040040]; thermotaxis [GO:0043052]; visual learning [GO:0008542]	24610	Drd1_2	dopamine R/histamine R	dendrite [GO:0030425]; integral component of membrane [GO:0016021]; integral component of plasma membrane [GO:0005887]; presynapse [GO:0098793]; dopamine neurotransmitter receptor activity [GO:0004952]; dopamine neurotransmitter receptor activity, coupled via Gs [GO:0001588]; G protein-coupled receptor activity [GO:0004930]; G protein-coupled serotonin receptor activity [GO:0004993]; neurotransmitter receptor activity [GO:0030594]; adenylate cyclase-activating dopamine receptor signaling pathway [GO:0007191]; associative learning [GO:0008306]; cellular response to sucrose stimulus [GO:0071329]; chemical synaptic transmission [GO:0007268]; dopamine receptor signaling pathway [GO:0007212]; G protein-coupled receptor signaling pathway, coupled to cyclic nucleotide second messenger [GO:0007187]; learning [GO:0007612]; memory [GO:0007613]; olfactory learning [GO:0008355]; regulation of olfactory learning [GO:0090328]; regulation of presynaptic cytosolic calcium ion concentration [GO:0099509]; response to odorant [GO:1990834]; response to starvation [GO:0042594]; response to sucrose [GO:0009744]; thermosensory behavior [GO:0040040]; thermotaxis [GO:0043052]; visual learning [GO:0008542]	24610	Drd1_2	dopamine R/histamine R	dendrite [GO:0030425]; integral component of membrane [GO:0016021]; integral component of plasma membrane [GO:0005887]; presynapse [GO:0098793]; dopamine neurotransmitter receptor activity [GO:0004952]; dopamine neurotransmitter receptor activity, coupled via Gs [GO:0001588]; G protein-coupled receptor activity [GO:0004930]; G protein-coupled serotonin receptor activity [GO:0004993]; neurotransmitter receptor activity [GO:0030594]; adenylate cyclase-activating dopamine receptor signaling pathway [GO:0007191]; associative learning [GO:0008306]; cellular response to sucrose stimulus [GO:0071329]; chemical synaptic transmission [GO:0007268]; dopamine receptor signaling pathway [GO:0007212]; G protein-coupled receptor signaling pathway, coupled to cyclic nucleotide second messenger [GO:0007187]; learning [GO:0007612]; memory [GO:0007613]; olfactory learning [GO:0008355]; regulation of olfactory learning [GO:0090328]; regulation of presynaptic cytosolic calcium ion concentration [GO:0099509]; response to odorant [GO:1990834]; response to starvation [GO:0042594]; response to sucrose [GO:0009744]; thermosensory behavior [GO:0040040]; thermotaxis [GO:0043052]; visual learning [GO:0008542]	24610	Drd1_2	dopamine R/histamine R	dendrite [GO:0030425]; integral component of membrane [GO:0016021]; integral component of plasma membrane [GO:0005887]; presynapse [GO:0098793]; dopamine neurotransmitter receptor activity [GO:0004952]; dopamine neurotransmitter receptor activity, coupled via Gs [GO:0001588]; G protein-coupled receptor activity [GO:0004930]; G protein-coupled serotonin receptor activity [GO:0004993]; neurotransmitter receptor activity [GO:0030594]; adenylate cyclase-activating dopamine receptor signaling pathway [GO:0007191]; associative learning [GO:0008306]; cellular response to sucrose stimulus [GO:0071329]; chemical synaptic transmission [GO:0007268]; dopamine receptor signaling pathway [GO:0007212]; G protein-coupled receptor signaling pathway, coupled to cyclic nucleotide second messenger [GO:0007187]; learning [GO:0007612]; memory [GO:0007613]; olfactory learning [GO:0008355]; regulation of olfactory learning [GO:0090328]; regulation of presynaptic cytosolic calcium ion concentration [GO:0099509]; response to odorant [GO:1990834]; response to starvation [GO:0042594]; response to sucrose [GO:0009744]; thermosensory behavior [GO:0040040]; thermotaxis [GO:0043052]; visual learning [GO:0008542]	24610	Drd1_2	dopamine R/histamine R	dendrite [GO:0030425]; integral component of membrane [GO:0016021]; integral component of plasma membrane [GO:0005887]; presynapse [GO:0098793]; dopamine neurotransmitter receptor activity [GO:0004952]; dopamine neurotransmitter receptor activity, coupled via Gs [GO:0001588]; G protein-coupled receptor activity [GO:0004930]; G protein-coupled serotonin receptor activity [GO:0004993]; neurotransmitter receptor activity [GO:0030594]; adenylate cyclase-activating dopamine receptor signaling pathway [GO:0007191]; associative learning [GO:0008306]; cellular response to sucrose stimulus [GO:0071329]; chemical synaptic transmission [GO:0007268]; dopamine receptor signaling pathway [GO:0007212]; G protein-coupled receptor signaling pathway, coupled to cyclic nucleotide second messenger [GO:0007187]; learning [GO:0007612]; memory [GO:0007613]; olfactory learning [GO:0008355]; regulation of olfactory learning [GO:0090328]; regulation of presynaptic cytosolic calcium ion concentration [GO:0099509]; response to odorant [GO:1990834]; response to starvation [GO:0042594]; response to sucrose [GO:0009744]; thermosensory behavior [GO:0040040]; thermotaxis [GO:0043052]; visual learning [GO:0008542]	24610	Drd1_2	dopamine R/histamine R	dendrite [GO:0030425]; integral component of membrane [GO:0016021]; integral component of plasma membrane [GO:0005887]; presynapse [GO:0098793]; dopamine neurotransmitter receptor activity [GO:0004952]; dopamine neurotransmitter receptor activity, coupled via Gs [GO:0001588]; G protein-coupled receptor activity [GO:0004930]; G protein-coupled serotonin receptor activity [GO:0004993]; neurotransmitter receptor activity [GO:0030594]; adenylate cyclase-activating dopamine receptor signaling pathway [GO:0007191]; associative learning [GO:0008306]; cellular response to sucrose stimulus [GO:0071329]; chemical synaptic transmission [GO:0007268]; dopamine receptor signaling pathway [GO:0007212]; G protein-coupled receptor signaling pathway, coupled to cyclic nucleotide second messenger [GO:0007187]; learning [GO:0007612]; memory [GO:0007613]; olfactory learning [GO:0008355]; regulation of olfactory learning [GO:0090328]; regulation of presynaptic cytosolic calcium ion concentration [GO:0099509]; response to odorant [GO:1990834]; response to starvation [GO:0042594]; response to sucrose [GO:0009744]; thermosensory behavior [GO:0040040]; thermotaxis [GO:0043052]; visual learning [GO:0008542]	24610	Drd1_2	dopamine R/histamine R	dendrite [GO:0030425]; integral component of membrane [GO:0016021]; integral component of plasma membrane [GO:0005887]; presynapse [GO:0098793]; dopamine neurotransmitter receptor activity [GO:0004952]; dopamine neurotransmitter receptor activity, coupled via Gs [GO:0001588]; G protein-coupled receptor activity [GO:0004930]; G protein-coupled serotonin receptor activity [GO:0004993]; neurotransmitter receptor activity [GO:0030594]; adenylate cyclase-activating dopamine receptor signaling pathway [GO:0007191]; associative learning [GO:0008306]; cellular response to sucrose stimulus [GO:0071329]; chemical synaptic transmission [GO:0007268]; dopamine receptor signaling pathway [GO:0007212]; G protein-coupled receptor signaling pathway, coupled to cyclic nucleotide second messenger [GO:0007187]; learning [GO:0007612]; memory [GO:0007613]; olfactory learning [GO:0008355]; regulation of olfactory learning [GO:0090328]; regulation of presynaptic cytosolic calcium ion concentration [GO:0099509]; response to odorant [GO:1990834]; response to starvation [GO:0042594]; response to sucrose [GO:0009744]; thermosensory behavior [GO:0040040]; thermotaxis [GO:0043052]; visual learning [GO:0008542]	24610	Drd1_2	dopamine R/histamine R	dendrite [GO:0030425]; integral component of membrane [GO:0016021]; integral component of plasma membrane [GO:0005887]; presynapse [GO:0098793]; dopamine neurotransmitter receptor activity [GO:0004952]; dopamine neurotransmitter receptor activity, coupled via Gs [GO:0001588]; G protein-coupled receptor activity [GO:0004930]; G protein-coupled serotonin receptor activity [GO:0004993]; neurotransmitter receptor activity [GO:0030594]; adenylate cyclase-activating dopamine receptor signaling pathway [GO:0007191]; associative learning [GO:0008306]; cellular response to sucrose stimulus [GO:0071329]; chemical synaptic transmission [GO:0007268]; dopamine receptor signaling pathway [GO:0007212]; G protein-coupled receptor signaling pathway, coupled to cyclic nucleotide second messenger [GO:0007187]; learning [GO:0007612]; memory [GO:0007613]; olfactory learning [GO:0008355]; regulation of olfactory learning [GO:0090328]; regulation of presynaptic cytosolic calcium ion concentration [GO:0099509]; response to odorant [GO:1990834]; response to starvation [GO:0042594]; response to sucrose [GO:0009744]; thermosensory behavior [GO:0040040]; thermotaxis [GO:0043052]; visual learning [GO:0008542]	24610	Drd1_2	dopamine R/histamine R	dendrite [GO:0030425]; integral component of membrane [GO:0016021]; integral component of plasma membrane [GO:0005887]; presynapse [GO:0098793]; dopamine neurotransmitter receptor activity [GO:0004952]; dopamine neurotransmitter receptor activity, coupled via Gs [GO:0001588]; G protein-coupled receptor activity [GO:0004930]; G protein-coupled serotonin receptor activity [GO:0004993]; neurotransmitter receptor activity [GO:0030594]; adenylate cyclase-activating dopamine receptor signaling pathway [GO:0007191]; associative learning [GO:0008306]; cellular response to sucrose stimulus [GO:0071329]; chemical synaptic transmission [GO:0007268]; dopamine receptor signaling pathway [GO:0007212]; G protein-coupled receptor signaling pathway, coupled to cyclic nucleotide second messenger [GO:0007187]; learning [GO:0007612]; memory [GO:0007613]; olfactory learning [GO:0008355]; regulation of olfactory learning [GO:0090328]; regulation of presynaptic cytosolic calcium ion concentration [GO:0099509]; response to odorant [GO:1990834]; response to starvation [GO:0042594]; response to sucrose [GO:0009744]; thermosensory behavior [GO:0040040]; thermotaxis [GO:0043052]; visual learning [GO:0008542]	24610	Drd1_2	dopamine R/histamine R	dendrite [GO:0030425]; integral component of membrane [GO:0016021]; integral component of plasma membrane [GO:0005887]; presynapse [GO:0098793]; dopamine neurotransmitter receptor activity [GO:0004952]; dopamine neurotransmitter receptor activity, coupled via Gs [GO:0001588]; G protein-coupled receptor activity [GO:0004930]; G protein-coupled serotonin receptor activity [GO:0004993]; neurotransmitter receptor activity [GO:0030594]; adenylate cyclase-activating dopamine receptor signaling pathway [GO:0007191]; associative learning [GO:0008306]; cellular response to sucrose stimulus [GO:0071329]; chemical synaptic transmission [GO:0007268]; dopamine receptor signaling pathway [GO:0007212]; G protein-coupled receptor signaling pathway, coupled to cyclic nucleotide second messenger [GO:0007187]; learning [GO:0007612]; memory [GO:0007613]; olfactory learning [GO:0008355]; regulation of olfactory learning [GO:0090328]; regulation of presynaptic cytosolic calcium ion concentration [GO:0099509]; response to odorant [GO:1990834]; response to starvation [GO:0042594]; response to sucrose [GO:0009744]; thermosensory behavior [GO:0040040]; thermotaxis [GO:0043052]; visual learning [GO:0008542]	24610	Drd1_2	dopamine R/histamine R	dendrite [GO:0030425]; integral component of membrane [GO:0016021]; integral component of plasma membrane [GO:0005887]; presynapse [GO:0098793]; dopamine neurotransmitter receptor activity [GO:0004952]; dopamine neurotransmitter receptor activity, coupled via Gs [GO:0001588]; G protein-coupled receptor activity [GO:0004930]; G protein-coupled serotonin receptor activity [GO:0004993]; neurotransmitter receptor activity [GO:0030594]; adenylate cyclase-activating dopamine receptor signaling pathway [GO:0007191]; associative learning [GO:0008306]; cellular response to sucrose stimulus [GO:0071329]; chemical synaptic transmission [GO:0007268]; dopamine receptor signaling pathway [GO:0007212]; G protein-coupled receptor signaling pathway, coupled to cyclic nucleotide second messenger [GO:0007187]; learning [GO:0007612]; memory [GO:0007613]; olfactory learning [GO:0008355]; regulation of olfactory learning [GO:0090328]; regulation of presynaptic cytosolic calcium ion concentration [GO:0099509]; response to odorant [GO:1990834]; response to starvation [GO:0042594]; response to sucrose [GO:0009744]; thermosensory behavior [GO:0040040]; thermotaxis [GO:0043052]; visual learning [GO:0008542]	24610	Drd1_2	dopamine R/histamine R	dendrite [GO:0030425]; integral component of membrane [GO:0016021]; integral component of plasma membrane [GO:0005887]; presynapse [GO:0098793]; dopamine neurotransmitter receptor activity [GO:0004952]; dopamine neurotransmitter receptor activity, coupled via Gs [GO:0001588]; G protein-coupled receptor activity [GO:0004930]; G protein-coupled serotonin receptor activity [GO:0004993]; neurotransmitter receptor activity [GO:0030594]; adenylate cyclase-activating dopamine receptor signaling pathway [GO:0007191]; associative learning [GO:0008306]; cellular response to sucrose stimulus [GO:0071329]; chemical synaptic transmission [GO:0007268]; dopamine receptor signaling pathway [GO:0007212]; G protein-coupled receptor signaling pathway, coupled to cyclic nucleotide second messenger [GO:0007187]; learning [GO:0007612]; memory [GO:0007613]; olfactory learning [GO:0008355]; regulation of olfactory learning [GO:0090328]; regulation of presynaptic cytosolic calcium ion concentration [GO:0099509]; response to odorant [GO:1990834]; response to starvation [GO:0042594]; response to sucrose [GO:0009744]; thermosensory behavior [GO:0040040]; thermotaxis [GO:0043052]; visual learning [GO:0008542]	24610	Drd1_2	dopamine R/histamine R	dendrite [GO:0030425]; integral component of membrane [GO:0016021]; integral component of plasma membrane [GO:0005887]; presynapse [GO:0098793]; dopamine neurotransmitter receptor activity [GO:0004952]; dopamine neurotransmitter receptor activity, coupled via Gs [GO:0001588]; G protein-coupled receptor activity [GO:0004930]; G protein-coupled serotonin receptor activity [GO:0004993]; neurotransmitter receptor activity [GO:0030594]; adenylate cyclase-activating dopamine receptor signaling pathway [GO:0007191]; associative learning [GO:0008306]; cellular response to sucrose stimulus [GO:0071329]; chemical synaptic transmission [GO:0007268]; dopamine receptor signaling pathway [GO:0007212]; G protein-coupled receptor signaling pathway, coupled to cyclic nucleotide second messenger [GO:0007187]; learning [GO:0007612]; memory [GO:0007613]; olfactory learning [GO:0008355]; regulation of olfactory learning [GO:0090328]; regulation of presynaptic cytosolic calcium ion concentration [GO:0099509]; response to odorant [GO:1990834]; response to starvation [GO:0042594]; response to sucrose [GO:0009744]; thermosensory behavior [GO:0040040]; thermotaxis [GO:0043052]; visual learning [GO:0008542]	24610	Drd1_2	dopamine R/histamine R	dendrite [GO:0030425]; integral component of membrane [GO:0016021]; integral component of plasma membrane [GO:0005887]; presynapse [GO:0098793]; dopamine neurotransmitter receptor activity [GO:0004952]; dopamine neurotransmitter receptor activity, coupled via Gs [GO:0001588]; G protein-coupled receptor activity [GO:0004930]; G protein-coupled serotonin receptor activity [GO:0004993]; neurotransmitter receptor activity [GO:0030594]; adenylate cyclase-activating dopamine receptor signaling pathway [GO:0007191]; associative learning [GO:0008306]; cellular response to sucrose stimulus [GO:0071329]; chemical synaptic transmission [GO:0007268]; dopamine receptor signaling pathway [GO:0007212]; G protein-coupled receptor signaling pathway, coupled to cyclic nucleotide second messenger [GO:0007187]; learning [GO:0007612]; memory [GO:0007613]; olfactory learning [GO:0008355]; regulation of olfactory learning [GO:0090328]; regulation of presynaptic cytosolic calcium ion concentration [GO:0099509]; response to odorant [GO:1990834]; response to starvation [GO:0042594]; response to sucrose [GO:0009744]; thermosensory behavior [GO:0040040]; thermotaxis [GO:0043052]; visual learning [GO:0008542]	24610	Drd1_2	dopamine R/histamine R	dendrite [GO:0030425]; integral component of membrane [GO:0016021]; integral component of plasma membrane [GO:0005887]; presynapse [GO:0098793]; dopamine neurotransmitter receptor activity [GO:0004952]; dopamine neurotransmitter receptor activity, coupled via Gs [GO:0001588]; G protein-coupled receptor activity [GO:0004930]; G protein-coupled serotonin receptor activity [GO:0004993]; neurotransmitter receptor activity [GO:0030594]; adenylate cyclase-activating dopamine receptor signaling pathway [GO:0007191]; associative learning [GO:0008306]; cellular response to sucrose stimulus [GO:0071329]; chemical synaptic transmission [GO:0007268]; dopamine receptor signaling pathway [GO:0007212]; G protein-coupled receptor signaling pathway, coupled to cyclic nucleotide second messenger [GO:0007187]; learning [GO:0007612]; memory [GO:0007613]; olfactory learning [GO:0008355]; regulation of olfactory learning [GO:0090328]; regulation of presynaptic cytosolic calcium ion concentration [GO:0099509]; response to odorant [GO:1990834]; response to starvation [GO:0042594]; response to sucrose [GO:0009744]; thermosensory behavior [GO:0040040]; thermotaxis [GO:0043052]; visual learning [GO:0008542]	24610	Drd1_2	dopamine R/histamine R	dendrite [GO:0030425]; integral component of membrane [GO:0016021]; integral component of plasma membrane [GO:0005887]; presynapse [GO:0098793]; dopamine neurotransmitter receptor activity [GO:0004952]; dopamine neurotransmitter receptor activity, coupled via Gs [GO:0001588]; G protein-coupled receptor activity [GO:0004930]; G protein-coupled serotonin receptor activity [GO:0004993]; neurotransmitter receptor activity [GO:0030594]; adenylate cyclase-activating dopamine receptor signaling pathway [GO:0007191]; associative learning [GO:0008306]; cellular response to sucrose stimulus [GO:0071329]; chemical synaptic transmission [GO:0007268]; dopamine receptor signaling pathway [GO:0007212]; G protein-coupled receptor signaling pathway, coupled to cyclic nucleotide second messenger [GO:0007187]; learning [GO:0007612]; memory [GO:0007613]; olfactory learning [GO:0008355]; regulation of olfactory learning [GO:0090328]; regulation of presynaptic cytosolic calcium ion concentration [GO:0099509]; response to odorant [GO:1990834]; response to starvation [GO:0042594]; response to sucrose [GO:0009744]; thermosensory behavior [GO:0040040]; thermotaxis [GO:0043052]; visual learning [GO:0008542]	24610	Drd1_2	dopamine R/histamine R	dendrite [GO:0030425]; integral component of membrane [GO:0016021]; integral component of plasma membrane [GO:0005887]; presynapse [GO:0098793]; dopamine neurotransmitter receptor activity [GO:0004952]; dopamine neurotransmitter receptor activity, coupled via Gs [GO:0001588]; G protein-coupled receptor activity [GO:0004930]; G protein-coupled serotonin receptor activity [GO:0004993]; neurotransmitter receptor activity [GO:0030594]; adenylate cyclase-activating dopamine receptor signaling pathway [GO:0007191]; associative learning [GO:0008306]; cellular response to sucrose stimulus [GO:0071329]; chemical synaptic transmission [GO:0007268]; dopamine receptor signaling pathway [GO:0007212]; G protein-coupled receptor signaling pathway, coupled to cyclic nucleotide second messenger [GO:0007187]; learning [GO:0007612]; memory [GO:0007613]; olfactory learning [GO:0008355]; regulation of olfactory learning [GO:0090328]; regulation of presynaptic cytosolic calcium ion concentration [GO:0099509]; response to odorant [GO:1990834]; response to starvation [GO:0042594]; response to sucrose [GO:0009744]; thermosensory behavior [GO:0040040]; thermotaxis [GO:0043052]; visual learning [GO:0008542]	24610	Drd1_2	dopamine R/histamine R	dendrite [GO:0030425]; integral component of membrane [GO:0016021]; integral component of plasma membrane [GO:0005887]; presynapse [GO:0098793]; dopamine neurotransmitter receptor activity [GO:0004952]; dopamine neurotransmitter receptor activity, coupled via Gs [GO:0001588]; G protein-coupled receptor activity [GO:0004930]; G protein-coupled serotonin receptor activity [GO:0004993]; neurotransmitter receptor activity [GO:0030594]; adenylate cyclase-activating dopamine receptor signaling pathway [GO:0007191]; associative learning [GO:0008306]; cellular response to sucrose stimulus [GO:0071329]; chemical synaptic transmission [GO:0007268]; dopamine receptor signaling pathway [GO:0007212]; G protein-coupled receptor signaling pathway, coupled to cyclic nucleotide second messenger [GO:0007187]; learning [GO:0007612]; memory [GO:0007613]; olfactory learning [GO:0008355]; regulation of olfactory learning [GO:0090328]; regulation of presynaptic cytosolic calcium ion concentration [GO:0099509]; response to odorant [GO:1990834]; response to starvation [GO:0042594]; response to sucrose [GO:0009744]; thermosensory behavior [GO:0040040]; thermotaxis [GO:0043052]; visual learning [GO:0008542]	24610	Drd1_2	dopamine R/histamine R	dendrite [GO:0030425]; integral component of membrane [GO:0016021]; integral component of plasma membrane [GO:0005887]; presynapse [GO:0098793]; dopamine neurotransmitter receptor activity [GO:0004952]; dopamine neurotransmitter receptor activity, coupled via Gs [GO:0001588]; G protein-coupled receptor activity [GO:0004930]; G protein-coupled serotonin receptor activity [GO:0004993]; neurotransmitter receptor activity [GO:0030594]; adenylate cyclase-activating dopamine receptor signaling pathway [GO:0007191]; associative learning [GO:0008306]; cellular response to sucrose stimulus [GO:0071329]; chemical synaptic transmission [GO:0007268]; dopamine receptor signaling pathway [GO:0007212]; G protein-coupled receptor signaling pathway, coupled to cyclic nucleotide second messenger [GO:0007187]; learning [GO:0007612]; memory [GO:0007613]; olfactory learning [GO:0008355]; regulation of olfactory learning [GO:0090328]; regulation of presynaptic cytosolic calcium ion concentration [GO:0099509]; response to odorant [GO:1990834]; response to starvation [GO:0042594]; response to sucrose [GO:0009744]; thermosensory behavior [GO:0040040]; thermotaxis [GO:0043052]; visual learning [GO:0008542]	24610	Drd1_2	dopamine R/histamine R	dendrite [GO:0030425]; integral component of membrane [GO:0016021]; integral component of plasma membrane [GO:0005887]; presynapse [GO:0098793]; dopamine neurotransmitter receptor activity [GO:0004952]; dopamine neurotransmitter receptor activity, coupled via Gs [GO:0001588]; G protein-coupled receptor activity [GO:0004930]; G protein-coupled serotonin receptor activity [GO:0004993]; neurotransmitter receptor activity [GO:0030594]; adenylate cyclase-activating dopamine receptor signaling pathway [GO:0007191]; associative learning [GO:0008306]; cellular response to sucrose stimulus [GO:0071329]; chemical synaptic transmission [GO:0007268]; dopamine receptor signaling pathway [GO:0007212]; G protein-coupled receptor signaling pathway, coupled to cyclic nucleotide second messenger [GO:0007187]; learning [GO:0007612]; memory [GO:0007613]; olfactory learning [GO:0008355]; regulation of olfactory learning [GO:0090328]; regulation of presynaptic cytosolic calcium ion concentration [GO:0099509]; response to odorant [GO:1990834]; response to starvation [GO:0042594]; response to sucrose [GO:0009744]; thermosensory behavior [GO:0040040]; thermotaxis [GO:0043052]; visual learning [GO:0008542]	24610	Drd1_2	dopamine R/histamine R	dendrite [GO:0030425]; integral component of membrane [GO:0016021]; integral component of plasma membrane [GO:0005887]; presynapse [GO:0098793]; dopamine neurotransmitter receptor activity [GO:0004952]; dopamine neurotransmitter receptor activity, coupled via Gs [GO:0001588]; G protein-coupled receptor activity [GO:0004930]; G protein-coupled serotonin receptor activity [GO:0004993]; neurotransmitter receptor activity [GO:0030594]; adenylate cyclase-activating dopamine receptor signaling pathway [GO:0007191]; associative learning [GO:0008306]; cellular response to sucrose stimulus [GO:0071329]; chemical synaptic transmission [GO:0007268]; dopamine receptor signaling pathway [GO:0007212]; G protein-coupled receptor signaling pathway, coupled to cyclic nucleotide second messenger [GO:0007187]; learning [GO:0007612]; memory [GO:0007613]; olfactory learning [GO:0008355]; regulation of olfactory learning [GO:0090328]; regulation of presynaptic cytosolic calcium ion concentration [GO:0099509]; response to odorant [GO:1990834]; response to starvation [GO:0042594]; response to sucrose [GO:0009744]; thermosensory behavior [GO:0040040]; thermotaxis [GO:0043052]; visual learning [GO:0008542]	24610	Drd1_2	dopamine R/histamine R	dendrite [GO:0030425]; integral component of membrane [GO:0016021]; integral component of plasma membrane [GO:0005887]; presynapse [GO:0098793]; dopamine neurotransmitter receptor activity [GO:0004952]; dopamine neurotransmitter receptor activity, coupled via Gs [GO:0001588]; G protein-coupled receptor activity [GO:0004930]; G protein-coupled serotonin receptor activity [GO:0004993]; neurotransmitter receptor activity [GO:0030594]; adenylate cyclase-activating dopamine receptor signaling pathway [GO:0007191]; associative learning [GO:0008306]; cellular response to sucrose stimulus [GO:0071329]; chemical synaptic transmission [GO:0007268]; dopamine receptor signaling pathway [GO:0007212]; G protein-coupled receptor signaling pathway, coupled to cyclic nucleotide second messenger [GO:0007187]; learning [GO:0007612]; memory [GO:0007613]; olfactory learning [GO:0008355]; regulation of olfactory learning [GO:0090328]; regulation of presynaptic cytosolic calcium ion concentration [GO:0099509]; response to odorant [GO:1990834]; response to starvation [GO:0042594]; response to sucrose [GO:0009744]; thermosensory behavior [GO:0040040]; thermotaxis [GO:0043052]; visual learning [GO:0008542]	24610	Drd1_2	dopamine R/histamine R	dendrite [GO:0030425]; integral component of membrane [GO:0016021]; integral component of plasma membrane [GO:0005887]; presynapse [GO:0098793]; dopamine neurotransmitter receptor activity [GO:0004952]; dopamine neurotransmitter receptor activity, coupled via Gs [GO:0001588]; G protein-coupled receptor activity [GO:0004930]; G protein-coupled serotonin receptor activity [GO:0004993]; neurotransmitter receptor activity [GO:0030594]; adenylate cyclase-activating dopamine receptor signaling pathway [GO:0007191]; associative learning [GO:0008306]; cellular response to sucrose stimulus [GO:0071329]; chemical synaptic transmission [GO:0007268]; dopamine receptor signaling pathway [GO:0007212]; G protein-coupled receptor signaling pathway, coupled to cyclic nucleotide second messenger [GO:0007187]; learning [GO:0007612]; memory [GO:0007613]; olfactory learning [GO:0008355]; regulation of olfactory learning [GO:0090328]; regulation of presynaptic cytosolic calcium ion concentration [GO:0099509]; response to odorant [GO:1990834]; response to starvation [GO:0042594]; response to sucrose [GO:0009744]; thermosensory behavior [GO:0040040]; thermotaxis [GO:0043052]; visual learning [GO:0008542]	24610	Drd1_2	dopamine R/histamine R	dendrite [GO:0030425]; integral component of membrane [GO:0016021]; integral component of plasma membrane [GO:0005887]; presynapse [GO:0098793]; dopamine neurotransmitter receptor activity [GO:0004952]; dopamine neurotransmitter receptor activity, coupled via Gs [GO:0001588]; G protein-coupled receptor activity [GO:0004930]; G protein-coupled serotonin receptor activity [GO:0004993]; neurotransmitter receptor activity [GO:0030594]; adenylate cyclase-activating dopamine receptor signaling pathway [GO:0007191]; associative learning [GO:0008306]; cellular response to sucrose stimulus [GO:0071329]; chemical synaptic transmission [GO:0007268]; dopamine receptor signaling pathway [GO:0007212]; G protein-coupled receptor signaling pathway, coupled to cyclic nucleotide second messenger [GO:0007187]; learning [GO:0007612]; memory [GO:0007613]; olfactory learning [GO:0008355]; regulation of olfactory learning [GO:0090328]; regulation of presynaptic cytosolic calcium ion concentration [GO:0099509]; response to odorant [GO:1990834]; response to starvation [GO:0042594]; response to sucrose [GO:0009744]; thermosensory behavior [GO:0040040]; thermotaxis [GO:0043052]; visual learning [GO:0008542]	24610	Drd1_2	dopamine R/histamine R	dendrite [GO:0030425]; integral component of membrane [GO:0016021]; integral component of plasma membrane [GO:0005887]; presynapse [GO:0098793]; dopamine neurotransmitter receptor activity [GO:0004952]; dopamine neurotransmitter receptor activity, coupled via Gs [GO:0001588]; G protein-coupled receptor activity [GO:0004930]; G protein-coupled serotonin receptor activity [GO:0004993]; neurotransmitter receptor activity [GO:0030594]; adenylate cyclase-activating dopamine receptor signaling pathway [GO:0007191]; associative learning [GO:0008306]; cellular response to sucrose stimulus [GO:0071329]; chemical synaptic transmission [GO:0007268]; dopamine receptor signaling pathway [GO:0007212]; G protein-coupled receptor signaling pathway, coupled to cyclic nucleotide second messenger [GO:0007187]; learning [GO:0007612]; memory [GO:0007613]; olfactory learning [GO:0008355]; regulation of olfactory learning [GO:0090328]; regulation of presynaptic cytosolic calcium ion concentration [GO:0099509]; response to odorant [GO:1990834]; response to starvation [GO:0042594]; response to sucrose [GO:0009744]; thermosensory behavior [GO:0040040]; thermotaxis [GO:0043052]; visual learning [GO:0008542]	24610	Drd1_2	dopamine R/histamine R	dendrite [GO:0030425]; integral component of membrane [GO:0016021]; integral component of plasma membrane [GO:0005887]; presynapse [GO:0098793]; dopamine neurotransmitter receptor activity [GO:0004952]; dopamine neurotransmitter receptor activity, coupled via Gs [GO:0001588]; G protein-coupled receptor activity [GO:0004930]; G protein-coupled serotonin receptor activity [GO:0004993]; neurotransmitter receptor activity [GO:0030594]; adenylate cyclase-activating dopamine receptor signaling pathway [GO:0007191]; associative learning [GO:0008306]; cellular response to sucrose stimulus [GO:0071329]; chemical synaptic transmission [GO:0007268]; dopamine receptor signaling pathway [GO:0007212]; G protein-coupled receptor signaling pathway, coupled to cyclic nucleotide second messenger [GO:0007187]; learning [GO:0007612]; memory [GO:0007613]; olfactory learning [GO:0008355]; regulation of olfactory learning [GO:0090328]; regulation of presynaptic cytosolic calcium ion concentration [GO:0099509]; response to odorant [GO:1990834]; response to starvation [GO:0042594]; response to sucrose [GO:0009744]; thermosensory behavior [GO:0040040]; thermotaxis [GO:0043052]; visual learning [GO:0008542]	24610	Drd1_2	dopamine R/histamine R	dendrite [GO:0030425]; integral component of membrane [GO:0016021]; integral component of plasma membrane [GO:0005887]; presynapse [GO:0098793]; dopamine neurotransmitter receptor activity [GO:0004952]; dopamine neurotransmitter receptor activity, coupled via Gs [GO:0001588]; G protein-coupled receptor activity [GO:0004930]; G protein-coupled serotonin receptor activity [GO:0004993]; neurotransmitter receptor activity [GO:0030594]; adenylate cyclase-activating dopamine receptor signaling pathway [GO:0007191]; associative learning [GO:0008306]; cellular response to sucrose stimulus [GO:0071329]; chemical synaptic transmission [GO:0007268]; dopamine receptor signaling pathway [GO:0007212]; G protein-coupled receptor signaling pathway, coupled to cyclic nucleotide second messenger [GO:0007187]; learning [GO:0007612]; memory [GO:0007613]; olfactory learning [GO:0008355]; regulation of olfactory learning [GO:0090328]; regulation of presynaptic cytosolic calcium ion concentration [GO:0099509]; response to odorant [GO:1990834]; response to starvation [GO:0042594]; response to sucrose [GO:0009744]; thermosensory behavior [GO:0040040]; thermotaxis [GO:0043052]; visual learning [GO:0008542]	24610	Drd1_2	dopamine R/histamine R	dendrite [GO:0030425]; integral component of membrane [GO:0016021]; integral component of plasma membrane [GO:0005887]; presynapse [GO:0098793]; dopamine neurotransmitter receptor activity [GO:0004952]; dopamine neurotransmitter receptor activity, coupled via Gs [GO:0001588]; G protein-coupled receptor activity [GO:0004930]; G protein-coupled serotonin receptor activity [GO:0004993]; neurotransmitter receptor activity [GO:0030594]; adenylate cyclase-activating dopamine receptor signaling pathway [GO:0007191]; associative learning [GO:0008306]; cellular response to sucrose stimulus [GO:0071329]; chemical synaptic transmission [GO:0007268]; dopamine receptor signaling pathway [GO:0007212]; G protein-coupled receptor signaling pathway, coupled to cyclic nucleotide second messenger [GO:0007187]; learning [GO:0007612]; memory [GO:0007613]; olfactory learning [GO:0008355]; regulation of olfactory learning [GO:0090328]; regulation of presynaptic cytosolic calcium ion concentration [GO:0099509]; response to odorant [GO:1990834]; response to starvation [GO:0042594]; response to sucrose [GO:0009744]; thermosensory behavior [GO:0040040]; thermotaxis [GO:0043052]; visual learning [GO:0008542]	24610	Drd1_2	dopamine R/histamine R	dendrite [GO:0030425]; integral component of membrane [GO:0016021]; integral component of plasma membrane [GO:0005887]; presynapse [GO:0098793]; dopamine neurotransmitter receptor activity [GO:0004952]; dopamine neurotransmitter receptor activity, coupled via Gs [GO:0001588]; G protein-coupled receptor activity [GO:0004930]; G protein-coupled serotonin receptor activity [GO:0004993]; neurotransmitter receptor activity [GO:0030594]; adenylate cyclase-activating dopamine receptor signaling pathway [GO:0007191]; associative learning [GO:0008306]; cellular response to sucrose stimulus [GO:0071329]; chemical synaptic transmission [GO:0007268]; dopamine receptor signaling pathway [GO:0007212]; G protein-coupled receptor signaling pathway, coupled to cyclic nucleotide second messenger [GO:0007187]; learning [GO:0007612]; memory [GO:0007613]; olfactory learning [GO:0008355]; regulation of olfactory learning [GO:0090328]; regulation of presynaptic cytosolic calcium ion concentration [GO:0099509]; response to odorant [GO:1990834]; response to starvation [GO:0042594]; response to sucrose [GO:0009744]; thermosensory behavior [GO:0040040]; thermotaxis [GO:0043052]; visual learning [GO:0008542]	24610	Drd1_2	dopamine R/histamine R	dendrite [GO:0030425]; integral component of membrane [GO:0016021]; integral component of plasma membrane [GO:0005887]; presynapse [GO:0098793]; dopamine neurotransmitter receptor activity [GO:0004952]; dopamine neurotransmitter receptor activity, coupled via Gs [GO:0001588]; G protein-coupled receptor activity [GO:0004930]; G protein-coupled serotonin receptor activity [GO:0004993]; neurotransmitter receptor activity [GO:0030594]; adenylate cyclase-activating dopamine receptor signaling pathway [GO:0007191]; associative learning [GO:0008306]; cellular response to sucrose stimulus [GO:0071329]; chemical synaptic transmission [GO:0007268]; dopamine receptor signaling pathway [GO:0007212]; G protein-coupled receptor signaling pathway, coupled to cyclic nucleotide second messenger [GO:0007187]; learning [GO:0007612]; memory [GO:0007613]; olfactory learning [GO:0008355]; regulation of olfactory learning [GO:0090328]; regulation of presynaptic cytosolic calcium ion concentration [GO:0099509]; response to odorant [GO:1990834]; response to starvation [GO:0042594]; response to sucrose [GO:0009744]; thermosensory behavior [GO:0040040]; thermotaxis [GO:0043052]; visual learning [GO:0008542]	24610	Drd1_2	dopamine R/histamine R	dendrite [GO:0030425]; integral component of membrane [GO:0016021]; integral component of plasma membrane [GO:0005887]; presynapse [GO:0098793]; dopamine neurotransmitter receptor activity [GO:0004952]; dopamine neurotransmitter receptor activity, coupled via Gs [GO:0001588]; G protein-coupled receptor activity [GO:0004930]; G protein-coupled serotonin receptor activity [GO:0004993]; neurotransmitter receptor activity [GO:0030594]; adenylate cyclase-activating dopamine receptor signaling pathway [GO:0007191]; associative learning [GO:0008306]; cellular response to sucrose stimulus [GO:0071329]; chemical synaptic transmission [GO:0007268]; dopamine receptor signaling pathway [GO:0007212]; G protein-coupled receptor signaling pathway, coupled to cyclic nucleotide second messenger [GO:0007187]; learning [GO:0007612]; memory [GO:0007613]; olfactory learning [GO:0008355]; regulation of olfactory learning [GO:0090328]; regulation of presynaptic cytosolic calcium ion concentration [GO:0099509]; response to odorant [GO:1990834]; response to starvation [GO:0042594]; response to sucrose [GO:0009744]; thermosensory behavior [GO:0040040]; thermotaxis [GO:0043052]; visual learning [GO:0008542]	24610	Drd1_2	dopamine R/histamine R	dendrite [GO:0030425]; integral component of membrane [GO:0016021]; integral component of plasma membrane [GO:0005887]; presynapse [GO:0098793]; dopamine neurotransmitter receptor activity [GO:0004952]; dopamine neurotransmitter receptor activity, coupled via Gs [GO:0001588]; G protein-coupled receptor activity [GO:0004930]; G protein-coupled serotonin receptor activity [GO:0004993]; neurotransmitter receptor activity [GO:0030594]; adenylate cyclase-activating dopamine receptor signaling pathway [GO:0007191]; associative learning [GO:0008306]; cellular response to sucrose stimulus [GO:0071329]; chemical synaptic transmission [GO:0007268]; dopamine receptor signaling pathway [GO:0007212]; G protein-coupled receptor signaling pathway, coupled to cyclic nucleotide second messenger [GO:0007187]; learning [GO:0007612]; memory [GO:0007613]; olfactory learning [GO:0008355]; regulation of olfactory learning [GO:0090328]; regulation of presynaptic cytosolic calcium ion concentration [GO:0099509]; response to odorant [GO:1990834]; response to starvation [GO:0042594]; response to sucrose [GO:0009744]; thermosensory behavior [GO:0040040]; thermotaxis [GO:0043052]; visual learning [GO:0008542]	24610	Drd1_2	dopamine R/histamine R	dendrite [GO:0030425]; integral component of membrane [GO:0016021]; integral component of plasma membrane [GO:0005887]; presynapse [GO:0098793]; dopamine neurotransmitter receptor activity [GO:0004952]; dopamine neurotransmitter receptor activity, coupled via Gs [GO:0001588]; G protein-coupled receptor activity [GO:0004930]; G protein-coupled serotonin receptor activity [GO:0004993]; neurotransmitter receptor activity [GO:0030594]; adenylate cyclase-activating dopamine receptor signaling pathway [GO:0007191]; associative learning [GO:0008306]; cellular response to sucrose stimulus [GO:0071329]; chemical synaptic transmission [GO:0007268]; dopamine receptor signaling pathway [GO:0007212]; G protein-coupled receptor signaling pathway, coupled to cyclic nucleotide second messenger [GO:0007187]; learning [GO:0007612]; memory [GO:0007613]; olfactory learning [GO:0008355]; regulation of olfactory learning [GO:0090328]; regulation of presynaptic cytosolic calcium ion concentration [GO:0099509]; response to odorant [GO:1990834]; response to starvation [GO:0042594]; response to sucrose [GO:0009744]; thermosensory behavior [GO:0040040]; thermotaxis [GO:0043052]; visual learning [GO:0008542]	24610	Drd1_2	dopamine R/histamine R	dendrite [GO:0030425]; integral component of membrane [GO:0016021]; integral component of plasma membrane [GO:0005887]; presynapse [GO:0098793]; dopamine neurotransmitter receptor activity [GO:0004952]; dopamine neurotransmitter receptor activity, coupled via Gs [GO:0001588]; G protein-coupled receptor activity [GO:0004930]; G protein-coupled serotonin receptor activity [GO:0004993]; neurotransmitter receptor activity [GO:0030594]; adenylate cyclase-activating dopamine receptor signaling pathway [GO:0007191]; associative learning [GO:0008306]; cellular response to sucrose stimulus [GO:0071329]; chemical synaptic transmission [GO:0007268]; dopamine receptor signaling pathway [GO:0007212]; G protein-coupled receptor signaling pathway, coupled to cyclic nucleotide second messenger [GO:0007187]; learning [GO:0007612]; memory [GO:0007613]; olfactory learning [GO:0008355]; regulation of olfactory learning [GO:0090328]; regulation of presynaptic cytosolic calcium ion concentration [GO:0099509]; response to odorant [GO:1990834]; response to starvation [GO:0042594]; response to sucrose [GO:0009744]; thermosensory behavior [GO:0040040]; thermotaxis [GO:0043052]; visual learning [GO:0008542]	24610	Drd1_2	dopamine R/histamine R	dendrite [GO:0030425]; integral component of membrane [GO:0016021]; integral component of plasma membrane [GO:0005887]; presynapse [GO:0098793]; dopamine neurotransmitter receptor activity [GO:0004952]; dopamine neurotransmitter receptor activity, coupled via Gs [GO:0001588]; G protein-coupled receptor activity [GO:0004930]; G protein-coupled serotonin receptor activity [GO:0004993]; neurotransmitter receptor activity [GO:0030594]; adenylate cyclase-activating dopamine receptor signaling pathway [GO:0007191]; associative learning [GO:0008306]; cellular response to sucrose stimulus [GO:0071329]; chemical synaptic transmission [GO:0007268]; dopamine receptor signaling pathway [GO:0007212]; G protein-coupled receptor signaling pathway, coupled to cyclic nucleotide second messenger [GO:0007187]; learning [GO:0007612]; memory [GO:0007613]; olfactory learning [GO:0008355]; regulation of olfactory learning [GO:0090328]; regulation of presynaptic cytosolic calcium ion concentration [GO:0099509]; response to odorant [GO:1990834]; response to starvation [GO:0042594]; response to sucrose [GO:0009744]; thermosensory behavior [GO:0040040]; thermotaxis [GO:0043052]; visual learning [GO:0008542]	24610	Drd1_2	dopamine R/histamine R	dendrite [GO:0030425]; integral component of membrane [GO:0016021]; integral component of plasma membrane [GO:0005887]; presynapse [GO:0098793]; dopamine neurotransmitter receptor activity [GO:0004952]; dopamine neurotransmitter receptor activity, coupled via Gs [GO:0001588]; G protein-coupled receptor activity [GO:0004930]; G protein-coupled serotonin receptor activity [GO:0004993]; neurotransmitter receptor activity [GO:0030594]; adenylate cyclase-activating dopamine receptor signaling pathway [GO:0007191]; associative learning [GO:0008306]; cellular response to sucrose stimulus [GO:0071329]; chemical synaptic transmission [GO:0007268]; dopamine receptor signaling pathway [GO:0007212]; G protein-coupled receptor signaling pathway, coupled to cyclic nucleotide second messenger [GO:0007187]; learning [GO:0007612]; memory [GO:0007613]; olfactory learning [GO:0008355]; regulation of olfactory learning [GO:0090328]; regulation of presynaptic cytosolic calcium ion concentration [GO:0099509]; response to odorant [GO:1990834]; response to starvation [GO:0042594]; response to sucrose [GO:0009744]; thermosensory behavior [GO:0040040]; thermotaxis [GO:0043052]; visual learning [GO:0008542]	24610	Drd1_2	dopamine R/histamine R	dendrite [GO:0030425]; integral component of membrane [GO:0016021]; integral component of plasma membrane [GO:0005887]; presynapse [GO:0098793]; dopamine neurotransmitter receptor activity [GO:0004952]; dopamine neurotransmitter receptor activity, coupled via Gs [GO:0001588]; G protein-coupled receptor activity [GO:0004930]; G protein-coupled serotonin receptor activity [GO:0004993]; neurotransmitter receptor activity [GO:0030594]; adenylate cyclase-activating dopamine receptor signaling pathway [GO:0007191]; associative learning [GO:0008306]; cellular response to sucrose stimulus [GO:0071329]; chemical synaptic transmission [GO:0007268]; dopamine receptor signaling pathway [GO:0007212]; G protein-coupled receptor signaling pathway, coupled to cyclic nucleotide second messenger [GO:0007187]; learning [GO:0007612]; memory [GO:0007613]; olfactory learning [GO:0008355]; regulation of olfactory learning [GO:0090328]; regulation of presynaptic cytosolic calcium ion concentration [GO:0099509]; response to odorant [GO:1990834]; response to starvation [GO:0042594]; response to sucrose [GO:0009744]; thermosensory behavior [GO:0040040]; thermotaxis [GO:0043052]; visual learning [GO:0008542]	24610	Drd1_2	dopamine R/histamine R	dendrite [GO:0030425]; integral component of membrane [GO:0016021]; integral component of plasma membrane [GO:0005887]; presynapse [GO:0098793]; dopamine neurotransmitter receptor activity [GO:0004952]; dopamine neurotransmitter receptor activity, coupled via Gs [GO:0001588]; G protein-coupled receptor activity [GO:0004930]; G protein-coupled serotonin receptor activity [GO:0004993]; neurotransmitter receptor activity [GO:0030594]; adenylate cyclase-activating dopamine receptor signaling pathway [GO:0007191]; associative learning [GO:0008306]; cellular response to sucrose stimulus [GO:0071329]; chemical synaptic transmission [GO:0007268]; dopamine receptor signaling pathway [GO:0007212]; G protein-coupled receptor signaling pathway, coupled to cyclic nucleotide second messenger [GO:0007187]; learning [GO:0007612]; memory [GO:0007613]; olfactory learning [GO:0008355]; regulation of olfactory learning [GO:0090328]; regulation of presynaptic cytosolic calcium ion concentration [GO:0099509]; response to odorant [GO:1990834]; response to starvation [GO:0042594]; response to sucrose [GO:0009744]; thermosensory behavior [GO:0040040]; thermotaxis [GO:0043052]; visual learning [GO:0008542]	24610	Drd1_2	dopamine R/histamine R	dendrite [GO:0030425]; integral component of membrane [GO:0016021]; integral component of plasma membrane [GO:0005887]; presynapse [GO:0098793]; dopamine neurotransmitter receptor activity [GO:0004952]; dopamine neurotransmitter receptor activity, coupled via Gs [GO:0001588]; G protein-coupled receptor activity [GO:0004930]; G protein-coupled serotonin receptor activity [GO:0004993]; neurotransmitter receptor activity [GO:0030594]; adenylate cyclase-activating dopamine receptor signaling pathway [GO:0007191]; associative learning [GO:0008306]; cellular response to sucrose stimulus [GO:0071329]; chemical synaptic transmission [GO:0007268]; dopamine receptor signaling pathway [GO:0007212]; G protein-coupled receptor signaling pathway, coupled to cyclic nucleotide second messenger [GO:0007187]; learning [GO:0007612]; memory [GO:0007613]; olfactory learning [GO:0008355]; regulation of olfactory learning [GO:0090328]; regulation of presynaptic cytosolic calcium ion concentration [GO:0099509]; response to odorant [GO:1990834]; response to starvation [GO:0042594]; response to sucrose [GO:0009744]; thermosensory behavior [GO:0040040]; thermotaxis [GO:0043052]; visual learning [GO:0008542]	24610	Drd1_2	dopamine R/histamine R	dendrite [GO:0030425]; integral component of membrane [GO:0016021]; integral component of plasma membrane [GO:0005887]; presynapse [GO:0098793]; dopamine neurotransmitter receptor activity [GO:0004952]; dopamine neurotransmitter receptor activity, coupled via Gs [GO:0001588]; G protein-coupled receptor activity [GO:0004930]; G protein-coupled serotonin receptor activity [GO:0004993]; neurotransmitter receptor activity [GO:0030594]; adenylate cyclase-activating dopamine receptor signaling pathway [GO:0007191]; associative learning [GO:0008306]; cellular response to sucrose stimulus [GO:0071329]; chemical synaptic transmission [GO:0007268]; dopamine receptor signaling pathway [GO:0007212]; G protein-coupled receptor signaling pathway, coupled to cyclic nucleotide second messenger [GO:0007187]; learning [GO:0007612]; memory [GO:0007613]; olfactory learning [GO:0008355]; regulation of olfactory learning [GO:0090328]; regulation of presynaptic cytosolic calcium ion concentration [GO:0099509]; response to odorant [GO:1990834]; response to starvation [GO:0042594]; response to sucrose [GO:0009744]; thermosensory behavior [GO:0040040]; thermotaxis [GO:0043052]; visual learning [GO:0008542]	24610	Drd1_2	dopamine R/histamine R	dendrite [GO:0030425]; integral component of membrane [GO:0016021]; integral component of plasma membrane [GO:0005887]; presynapse [GO:0098793]; dopamine neurotransmitter receptor activity [GO:0004952]; dopamine neurotransmitter receptor activity, coupled via Gs [GO:0001588]; G protein-coupled receptor activity [GO:0004930]; G protein-coupled serotonin receptor activity [GO:0004993]; neurotransmitter receptor activity [GO:0030594]; adenylate cyclase-activating dopamine receptor signaling pathway [GO:0007191]; associative learning [GO:0008306]; cellular response to sucrose stimulus [GO:0071329]; chemical synaptic transmission [GO:0007268]; dopamine receptor signaling pathway [GO:0007212]; G protein-coupled receptor signaling pathway, coupled to cyclic nucleotide second messenger [GO:0007187]; learning [GO:0007612]; memory [GO:0007613]; olfactory learning [GO:0008355]; regulation of olfactory learning [GO:0090328]; regulation of presynaptic cytosolic calcium ion concentration [GO:0099509]; response to odorant [GO:1990834]; response to starvation [GO:0042594]; response to sucrose [GO:0009744]; thermosensory behavior [GO:0040040]; thermotaxis [GO:0043052]; visual learning [GO:0008542]	24610	Drd1_2	dopamine R/histamine R	dendrite [GO:0030425]; integral component of membrane [GO:0016021]; integral component of plasma membrane [GO:0005887]; presynapse [GO:0098793]; dopamine neurotransmitter receptor activity [GO:0004952]; dopamine neurotransmitter receptor activity, coupled via Gs [GO:0001588]; G protein-coupled receptor activity [GO:0004930]; G protein-coupled serotonin receptor activity [GO:0004993]; neurotransmitter receptor activity [GO:0030594]; adenylate cyclase-activating dopamine receptor signaling pathway [GO:0007191]; associative learning [GO:0008306]; cellular response to sucrose stimulus [GO:0071329]; chemical synaptic transmission [GO:0007268]; dopamine receptor signaling pathway [GO:0007212]; G protein-coupled receptor signaling pathway, coupled to cyclic nucleotide second messenger [GO:0007187]; learning [GO:0007612]; memory [GO:0007613]; olfactory learning [GO:0008355]; regulation of olfactory learning [GO:0090328]; regulation of presynaptic cytosolic calcium ion concentration [GO:0099509]; response to odorant [GO:1990834]; response to starvation [GO:0042594]; response to sucrose [GO:0009744]; thermosensory behavior [GO:0040040]; thermotaxis [GO:0043052]; visual learning [GO:0008542]	24610	Drd1_2	dopamine R/histamine R	dendrite [GO:0030425]; integral component of membrane [GO:0016021]; integral component of plasma membrane [GO:0005887]; presynapse [GO:0098793]; dopamine neurotransmitter receptor activity [GO:0004952]; dopamine neurotransmitter receptor activity, coupled via Gs [GO:0001588]; G protein-coupled receptor activity [GO:0004930]; G protein-coupled serotonin receptor activity [GO:0004993]; neurotransmitter receptor activity [GO:0030594]; adenylate cyclase-activating dopamine receptor signaling pathway [GO:0007191]; associative learning [GO:0008306]; cellular response to sucrose stimulus [GO:0071329]; chemical synaptic transmission [GO:0007268]; dopamine receptor signaling pathway [GO:0007212]; G protein-coupled receptor signaling pathway, coupled to cyclic nucleotide second messenger [GO:0007187]; learning [GO:0007612]; memory [GO:0007613]; olfactory learning [GO:0008355]; regulation of olfactory learning [GO:0090328]; regulation of presynaptic cytosolic calcium ion concentration [GO:0099509]; response to odorant [GO:1990834]; response to starvation [GO:0042594]; response to sucrose [GO:0009744]; thermosensory behavior [GO:0040040]; thermotaxis [GO:0043052]; visual learning [GO:0008542]	24610	Drd1_2	dopamine R/histamine R	dendrite [GO:0030425]; integral component of membrane [GO:0016021]; integral component of plasma membrane [GO:0005887]; presynapse [GO:0098793]; dopamine neurotransmitter receptor activity [GO:0004952]; dopamine neurotransmitter receptor activity, coupled via Gs [GO:0001588]; G protein-coupled receptor activity [GO:0004930]; G protein-coupled serotonin receptor activity [GO:0004993]; neurotransmitter receptor activity [GO:0030594]; adenylate cyclase-activating dopamine receptor signaling pathway [GO:0007191]; associative learning [GO:0008306]; cellular response to sucrose stimulus [GO:0071329]; chemical synaptic transmission [GO:0007268]; dopamine receptor signaling pathway [GO:0007212]; G protein-coupled receptor signaling pathway, coupled to cyclic nucleotide second messenger [GO:0007187]; learning [GO:0007612]; memory [GO:0007613]; olfactory learning [GO:0008355]; regulation of olfactory learning [GO:0090328]; regulation of presynaptic cytosolic calcium ion concentration [GO:0099509]; response to odorant [GO:1990834]; response to starvation [GO:0042594]; response to sucrose [GO:0009744]; thermosensory behavior [GO:0040040]; thermotaxis [GO:0043052]; visual learning [GO:0008542]	24610	Drd1_2	dopamine R/histamine R	dendrite [GO:0030425]; integral component of membrane [GO:0016021]; integral component of plasma membrane [GO:0005887]; presynapse [GO:0098793]; dopamine neurotransmitter receptor activity [GO:0004952]; dopamine neurotransmitter receptor activity, coupled via Gs [GO:0001588]; G protein-coupled receptor activity [GO:0004930]; G protein-coupled serotonin receptor activity [GO:0004993]; neurotransmitter receptor activity [GO:0030594]; adenylate cyclase-activating dopamine receptor signaling pathway [GO:0007191]; associative learning [GO:0008306]; cellular response to sucrose stimulus [GO:0071329]; chemical synaptic transmission [GO:0007268]; dopamine receptor signaling pathway [GO:0007212]; G protein-coupled receptor signaling pathway, coupled to cyclic nucleotide second messenger [GO:0007187]; learning [GO:0007612]; memory [GO:0007613]; olfactory learning [GO:0008355]; regulation of olfactory learning [GO:0090328]; regulation of presynaptic cytosolic calcium ion concentration [GO:0099509]; response to odorant [GO:1990834]; response to starvation [GO:0042594]; response to sucrose [GO:0009744]; thermosensory behavior [GO:0040040]; thermotaxis [GO:0043052]; visual learning [GO:0008542]	24610	Drd1_2	dopamine R/histamine R	dendrite [GO:0030425]; integral component of membrane [GO:0016021]; integral component of plasma membrane [GO:0005887]; presynapse [GO:0098793]; dopamine neurotransmitter receptor activity [GO:0004952]; dopamine neurotransmitter receptor activity, coupled via Gs [GO:0001588]; G protein-coupled receptor activity [GO:0004930]; G protein-coupled serotonin receptor activity [GO:0004993]; neurotransmitter receptor activity [GO:0030594]; adenylate cyclase-activating dopamine receptor signaling pathway [GO:0007191]; associative learning [GO:0008306]; cellular response to sucrose stimulus [GO:0071329]; chemical synaptic transmission [GO:0007268]; dopamine receptor signaling pathway [GO:0007212]; G protein-coupled receptor signaling pathway, coupled to cyclic nucleotide second messenger [GO:0007187]; learning [GO:0007612]; memory [GO:0007613]; olfactory learning [GO:0008355]; regulation of olfactory learning [GO:0090328]; regulation of presynaptic cytosolic calcium ion concentration [GO:0099509]; response to odorant [GO:1990834]; response to starvation [GO:0042594]; response to sucrose [GO:0009744]; thermosensory behavior [GO:0040040]; thermotaxis [GO:0043052]; visual learning [GO:0008542]	24610	Drd1_2	dopamine R/histamine R	dendrite [GO:0030425]; integral component of membrane [GO:0016021]; integral component of plasma membrane [GO:0005887]; presynapse [GO:0098793]; dopamine neurotransmitter receptor activity [GO:0004952]; dopamine neurotransmitter receptor activity, coupled via Gs [GO:0001588]; G protein-coupled receptor activity [GO:0004930]; G protein-coupled serotonin receptor activity [GO:0004993]; neurotransmitter receptor activity [GO:0030594]; adenylate cyclase-activating dopamine receptor signaling pathway [GO:0007191]; associative learning [GO:0008306]; cellular response to sucrose stimulus [GO:0071329]; chemical synaptic transmission [GO:0007268]; dopamine receptor signaling pathway [GO:0007212]; G protein-coupled receptor signaling pathway, coupled to cyclic nucleotide second messenger [GO:0007187]; learning [GO:0007612]; memory [GO:0007613]; olfactory learning [GO:0008355]; regulation of olfactory learning [GO:0090328]; regulation of presynaptic cytosolic calcium ion concentration [GO:0099509]; response to odorant [GO:1990834]; response to starvation [GO:0042594]; response to sucrose [GO:0009744]; thermosensory behavior [GO:0040040]; thermotaxis [GO:0043052]; visual learning [GO:0008542]	24610	Drd1_2	dopamine R/histamine R	dendrite [GO:0030425]; integral component of membrane [GO:0016021]; integral component of plasma membrane [GO:0005887]; presynapse [GO:0098793]; dopamine neurotransmitter receptor activity [GO:0004952]; dopamine neurotransmitter receptor activity, coupled via Gs [GO:0001588]; G protein-coupled receptor activity [GO:0004930]; G protein-coupled serotonin receptor activity [GO:0004993]; neurotransmitter receptor activity [GO:0030594]; adenylate cyclase-activating dopamine receptor signaling pathway [GO:0007191]; associative learning [GO:0008306]; cellular response to sucrose stimulus [GO:0071329]; chemical synaptic transmission [GO:0007268]; dopamine receptor signaling pathway [GO:0007212]; G protein-coupled receptor signaling pathway, coupled to cyclic nucleotide second messenger [GO:0007187]; learning [GO:0007612]; memory [GO:0007613]; olfactory learning [GO:0008355]; regulation of olfactory learning [GO:0090328]; regulation of presynaptic cytosolic calcium ion concentration [GO:0099509]; response to odorant [GO:1990834]; response to starvation [GO:0042594]; response to sucrose [GO:0009744]; thermosensory behavior [GO:0040040]; thermotaxis [GO:0043052]; visual learning [GO:0008542]	24610	Drd1_2	dopamine R/histamine R	dendrite [GO:0030425]; integral component of membrane [GO:0016021]; integral component of plasma membrane [GO:0005887]; presynapse [GO:0098793]; dopamine neurotransmitter receptor activity [GO:0004952]; dopamine neurotransmitter receptor activity, coupled via Gs [GO:0001588]; G protein-coupled receptor activity [GO:0004930]; G protein-coupled serotonin receptor activity [GO:0004993]; neurotransmitter receptor activity [GO:0030594]; adenylate cyclase-activating dopamine receptor signaling pathway [GO:0007191]; associative learning [GO:0008306]; cellular response to sucrose stimulus [GO:0071329]; chemical synaptic transmission [GO:0007268]; dopamine receptor signaling pathway [GO:0007212]; G protein-coupled receptor signaling pathway, coupled to cyclic nucleotide second messenger [GO:0007187]; learning [GO:0007612]; memory [GO:0007613]; olfactory learning [GO:0008355]; regulation of olfactory learning [GO:0090328]; regulation of presynaptic cytosolic calcium ion concentration [GO:0099509]; response to odorant [GO:1990834]; response to starvation [GO:0042594]; response to sucrose [GO:0009744]; thermosensory behavior [GO:0040040]; thermotaxis [GO:0043052]; visual learning [GO:0008542]	24610	Drd1_2	dopamine R/histamine R	dendrite [GO:0030425]; integral component of membrane [GO:0016021]; integral component of plasma membrane [GO:0005887]; presynapse [GO:0098793]; dopamine neurotransmitter receptor activity [GO:0004952]; dopamine neurotransmitter receptor activity, coupled via Gs [GO:0001588]; G protein-coupled receptor activity [GO:0004930]; G protein-coupled serotonin receptor activity [GO:0004993]; neurotransmitter receptor activity [GO:0030594]; adenylate cyclase-activating dopamine receptor signaling pathway [GO:0007191]; associative learning [GO:0008306]; cellular response to sucrose stimulus [GO:0071329]; chemical synaptic transmission [GO:0007268]; dopamine receptor signaling pathway [GO:0007212]; G protein-coupled receptor signaling pathway, coupled to cyclic nucleotide second messenger [GO:0007187]; learning [GO:0007612]; memory [GO:0007613]; olfactory learning [GO:0008355]; regulation of olfactory learning [GO:0090328]; regulation of presynaptic cytosolic calcium ion concentration [GO:0099509]; response to odorant [GO:1990834]; response to starvation [GO:0042594]; response to sucrose [GO:0009744]; thermosensory behavior [GO:0040040]; thermotaxis [GO:0043052]; visual learning [GO:0008542]	24610	Drd1_2	dopamine R/histamine R	dendrite [GO:0030425]; integral component of membrane [GO:0016021]; integral component of plasma membrane [GO:0005887]; presynapse [GO:0098793]; dopamine neurotransmitter receptor activity [GO:0004952]; dopamine neurotransmitter receptor activity, coupled via Gs [GO:0001588]; G protein-coupled receptor activity [GO:0004930]; G protein-coupled serotonin receptor activity [GO:0004993]; neurotransmitter receptor activity [GO:0030594]; adenylate cyclase-activating dopamine receptor signaling pathway [GO:0007191]; associative learning [GO:0008306]; cellular response to sucrose stimulus [GO:0071329]; chemical synaptic transmission [GO:0007268]; dopamine receptor signaling pathway [GO:0007212]; G protein-coupled receptor signaling pathway, coupled to cyclic nucleotide second messenger [GO:0007187]; learning [GO:0007612]; memory [GO:0007613]; olfactory learning [GO:0008355]; regulation of olfactory learning [GO:0090328]; regulation of presynaptic cytosolic calcium ion concentration [GO:0099509]; response to odorant [GO:1990834]; response to starvation [GO:0042594]; response to sucrose [GO:0009744]; thermosensory behavior [GO:0040040]; thermotaxis [GO:0043052]; visual learning [GO:0008542]	24610	Drd1_2	dopamine R/histamine R	dendrite [GO:0030425]; integral component of membrane [GO:0016021]; integral component of plasma membrane [GO:0005887]; presynapse [GO:0098793]; dopamine neurotransmitter receptor activity [GO:0004952]; dopamine neurotransmitter receptor activity, coupled via Gs [GO:0001588]; G protein-coupled receptor activity [GO:0004930]; G protein-coupled serotonin receptor activity [GO:0004993]; neurotransmitter receptor activity [GO:0030594]; adenylate cyclase-activating dopamine receptor signaling pathway [GO:0007191]; associative learning [GO:0008306]; cellular response to sucrose stimulus [GO:0071329]; chemical synaptic transmission [GO:0007268]; dopamine receptor signaling pathway [GO:0007212]; G protein-coupled receptor signaling pathway, coupled to cyclic nucleotide second messenger [GO:0007187]; learning [GO:0007612]; memory [GO:0007613]; olfactory learning [GO:0008355]; regulation of olfactory learning [GO:0090328]; regulation of presynaptic cytosolic calcium ion concentration [GO:0099509]; response to odorant [GO:1990834]; response to starvation [GO:0042594]; response to sucrose [GO:0009744]; thermosensory behavior [GO:0040040]; thermotaxis [GO:0043052]; visual learning [GO:0008542]	24610	Drd1_2	dopamine R/histamine R	dendrite [GO:0030425]; integral component of membrane [GO:0016021]; integral component of plasma membrane [GO:0005887]; presynapse [GO:0098793]; dopamine neurotransmitter receptor activity [GO:0004952]; dopamine neurotransmitter receptor activity, coupled via Gs [GO:0001588]; G protein-coupled receptor activity [GO:0004930]; G protein-coupled serotonin receptor activity [GO:0004993]; neurotransmitter receptor activity [GO:0030594]; adenylate cyclase-activating dopamine receptor signaling pathway [GO:0007191]; associative learning [GO:0008306]; cellular response to sucrose stimulus [GO:0071329]; chemical synaptic transmission [GO:0007268]; dopamine receptor signaling pathway [GO:0007212]; G protein-coupled receptor signaling pathway, coupled to cyclic nucleotide second messenger [GO:0007187]; learning [GO:0007612]; memory [GO:0007613]; olfactory learning [GO:0008355]; regulation of olfactory learning [GO:0090328]; regulation of presynaptic cytosolic calcium ion concentration [GO:0099509]; response to odorant [GO:1990834]; response to starvation [GO:0042594]; response to sucrose [GO:0009744]; thermosensory behavior [GO:0040040]; thermotaxis [GO:0043052]; visual learning [GO:0008542]	24610	Drd1_2	dopamine R/histamine R	dendrite [GO:0030425]; integral component of membrane [GO:0016021]; integral component of plasma membrane [GO:0005887]; presynapse [GO:0098793]; dopamine neurotransmitter receptor activity [GO:0004952]; dopamine neurotransmitter receptor activity, coupled via Gs [GO:0001588]; G protein-coupled receptor activity [GO:0004930]; G protein-coupled serotonin receptor activity [GO:0004993]; neurotransmitter receptor activity [GO:0030594]; adenylate cyclase-activating dopamine receptor signaling pathway [GO:0007191]; associative learning [GO:0008306]; cellular response to sucrose stimulus [GO:0071329]; chemical synaptic transmission [GO:0007268]; dopamine receptor signaling pathway [GO:0007212]; G protein-coupled receptor signaling pathway, coupled to cyclic nucleotide second messenger [GO:0007187]; learning [GO:0007612]; memory [GO:0007613]; olfactory learning [GO:0008355]; regulation of olfactory learning [GO:0090328]; regulation of presynaptic cytosolic calcium ion concentration [GO:0099509]; response to odorant [GO:1990834]; response to starvation [GO:0042594]; response to sucrose [GO:0009744]; thermosensory behavior [GO:0040040]; thermotaxis [GO:0043052]; visual learning [GO:0008542]	24610	Drd1_2	dopamine R/histamine R	dendrite [GO:0030425]; integral component of membrane [GO:0016021]; integral component of plasma membrane [GO:0005887]; presynapse [GO:0098793]; dopamine neurotransmitter receptor activity [GO:0004952]; dopamine neurotransmitter receptor activity, coupled via Gs [GO:0001588]; G protein-coupled receptor activity [GO:0004930]; G protein-coupled serotonin receptor activity [GO:0004993]; neurotransmitter receptor activity [GO:0030594]; adenylate cyclase-activating dopamine receptor signaling pathway [GO:0007191]; associative learning [GO:0008306]; cellular response to sucrose stimulus [GO:0071329]; chemical synaptic transmission [GO:0007268]; dopamine receptor signaling pathway [GO:0007212]; G protein-coupled receptor signaling pathway, coupled to cyclic nucleotide second messenger [GO:0007187]; learning [GO:0007612]; memory [GO:0007613]; olfactory learning [GO:0008355]; regulation of olfactory learning [GO:0090328]; regulation of presynaptic cytosolic calcium ion concentration [GO:0099509]; response to odorant [GO:1990834]; response to starvation [GO:0042594]; response to sucrose [GO:0009744]; thermosensory behavior [GO:0040040]; thermotaxis [GO:0043052]; visual learning [GO:0008542]	24610	Drd1_2	dopamine R/histamine R	dendrite [GO:0030425]; integral component of membrane [GO:0016021]; integral component of plasma membrane [GO:0005887]; presynapse [GO:0098793]; dopamine neurotransmitter receptor activity [GO:0004952]; dopamine neurotransmitter receptor activity, coupled via Gs [GO:0001588]; G protein-coupled receptor activity [GO:0004930]; G protein-coupled serotonin receptor activity [GO:0004993]; neurotransmitter receptor activity [GO:0030594]; adenylate cyclase-activating dopamine receptor signaling pathway [GO:0007191]; associative learning [GO:0008306]; cellular response to sucrose stimulus [GO:0071329]; chemical synaptic transmission [GO:0007268]; dopamine receptor signaling pathway [GO:0007212]; G protein-coupled receptor signaling pathway, coupled to cyclic nucleotide second messenger [GO:0007187]; learning [GO:0007612]; memory [GO:0007613]; olfactory learning [GO:0008355]; regulation of olfactory learning [GO:0090328]; regulation of presynaptic cytosolic calcium ion concentration [GO:0099509]; response to odorant [GO:1990834]; response to starvation [GO:0042594]; response to sucrose [GO:0009744]; thermosensory behavior [GO:0040040]; thermotaxis [GO:0043052]; visual learning [GO:0008542]	24610	Drd1_2	dopamine R/histamine R	dendrite [GO:0030425]; integral component of membrane [GO:0016021]; integral component of plasma membrane [GO:0005887]; presynapse [GO:0098793]; dopamine neurotransmitter receptor activity [GO:0004952]; dopamine neurotransmitter receptor activity, coupled via Gs [GO:0001588]; G protein-coupled receptor activity [GO:0004930]; G protein-coupled serotonin receptor activity [GO:0004993]; neurotransmitter receptor activity [GO:0030594]; adenylate cyclase-activating dopamine receptor signaling pathway [GO:0007191]; associative learning [GO:0008306]; cellular response to sucrose stimulus [GO:0071329]; chemical synaptic transmission [GO:0007268]; dopamine receptor signaling pathway [GO:0007212]; G protein-coupled receptor signaling pathway, coupled to cyclic nucleotide second messenger [GO:0007187]; learning [GO:0007612]; memory [GO:0007613]; olfactory learning [GO:0008355]; regulation of olfactory learning [GO:0090328]; regulation of presynaptic cytosolic calcium ion concentration [GO:0099509]; response to odorant [GO:1990834]; response to starvation [GO:0042594]; response to sucrose [GO:0009744]; thermosensory behavior [GO:0040040]; thermotaxis [GO:0043052]; visual learning [GO:0008542]	24610	Drd1_2	dopamine R/histamine R	dendrite [GO:0030425]; integral component of membrane [GO:0016021]; integral component of plasma membrane [GO:0005887]; presynapse [GO:0098793]; dopamine neurotransmitter receptor activity [GO:0004952]; dopamine neurotransmitter receptor activity, coupled via Gs [GO:0001588]; G protein-coupled receptor activity [GO:0004930]; G protein-coupled serotonin receptor activity [GO:0004993]; neurotransmitter receptor activity [GO:0030594]; adenylate cyclase-activating dopamine receptor signaling pathway [GO:0007191]; associative learning [GO:0008306]; cellular response to sucrose stimulus [GO:0071329]; chemical synaptic transmission [GO:0007268]; dopamine receptor signaling pathway [GO:0007212]; G protein-coupled receptor signaling pathway, coupled to cyclic nucleotide second messenger [GO:0007187]; learning [GO:0007612]; memory [GO:0007613]; olfactory learning [GO:0008355]; regulation of olfactory learning [GO:0090328]; regulation of presynaptic cytosolic calcium ion concentration [GO:0099509]; response to odorant [GO:1990834]; response to starvation [GO:0042594]; response to sucrose [GO:0009744]; thermosensory behavior [GO:0040040]; thermotaxis [GO:0043052]; visual learning [GO:0008542]	24610	Drd1_2	dopamine R/histamine R	dendrite [GO:0030425]; integral component of membrane [GO:0016021]; integral component of plasma membrane [GO:0005887]; presynapse [GO:0098793]; dopamine neurotransmitter receptor activity [GO:0004952]; dopamine neurotransmitter receptor activity, coupled via Gs [GO:0001588]; G protein-coupled receptor activity [GO:0004930]; G protein-coupled serotonin receptor activity [GO:0004993]; neurotransmitter receptor activity [GO:0030594]; adenylate cyclase-activating dopamine receptor signaling pathway [GO:0007191]; associative learning [GO:0008306]; cellular response to sucrose stimulus [GO:0071329]; chemical synaptic transmission [GO:0007268]; dopamine receptor signaling pathway [GO:0007212]; G protein-coupled receptor signaling pathway, coupled to cyclic nucleotide second messenger [GO:0007187]; learning [GO:0007612]; memory [GO:0007613]; olfactory learning [GO:0008355]; regulation of olfactory learning [GO:0090328]; regulation of presynaptic cytosolic calcium ion concentration [GO:0099509]; response to odorant [GO:1990834]; response to starvation [GO:0042594]; response to sucrose [GO:0009744]; thermosensory behavior [GO:0040040]; thermotaxis [GO:0043052]; visual learning [GO:0008542]	24610	Drd1_2	dopamine R/histamine R	dendrite [GO:0030425]; integral component of membrane [GO:0016021]; integral component of plasma membrane [GO:0005887]; presynapse [GO:0098793]; dopamine neurotransmitter receptor activity [GO:0004952]; dopamine neurotransmitter receptor activity, coupled via Gs [GO:0001588]; G protein-coupled receptor activity [GO:0004930]; G protein-coupled serotonin receptor activity [GO:0004993]; neurotransmitter receptor activity [GO:0030594]; adenylate cyclase-activating dopamine receptor signaling pathway [GO:0007191]; associative learning [GO:0008306]; cellular response to sucrose stimulus [GO:0071329]; chemical synaptic transmission [GO:0007268]; dopamine receptor signaling pathway [GO:0007212]; G protein-coupled receptor signaling pathway, coupled to cyclic nucleotide second messenger [GO:0007187]; learning [GO:0007612]; memory [GO:0007613]; olfactory learning [GO:0008355]; regulation of olfactory learning [GO:0090328]; regulation of presynaptic cytosolic calcium ion concentration [GO:0099509]; response to odorant [GO:1990834]; response to starvation [GO:0042594]; response to sucrose [GO:0009744]; thermosensory behavior [GO:0040040]; thermotaxis [GO:0043052]; visual learning [GO:0008542]	24610	Drd1_2	dopamine R/histamine R	dendrite [GO:0030425]; integral component of membrane [GO:0016021]; integral component of plasma membrane [GO:0005887]; presynapse [GO:0098793]; dopamine neurotransmitter receptor activity [GO:0004952]; dopamine neurotransmitter receptor activity, coupled via Gs [GO:0001588]; G protein-coupled receptor activity [GO:0004930]; G protein-coupled serotonin receptor activity [GO:0004993]; neurotransmitter receptor activity [GO:0030594]; adenylate cyclase-activating dopamine receptor signaling pathway [GO:0007191]; associative learning [GO:0008306]; cellular response to sucrose stimulus [GO:0071329]; chemical synaptic transmission [GO:0007268]; dopamine receptor signaling pathway [GO:0007212]; G protein-coupled receptor signaling pathway, coupled to cyclic nucleotide second messenger [GO:0007187]; learning [GO:0007612]; memory [GO:0007613]; olfactory learning [GO:0008355]; regulation of olfactory learning [GO:0090328]; regulation of presynaptic cytosolic calcium ion concentration [GO:0099509]; response to odorant [GO:1990834]; response to starvation [GO:0042594]; response to sucrose [GO:0009744]; thermosensory behavior [GO:0040040]; thermotaxis [GO:0043052]; visual learning [GO:0008542]	24610	Drd1_2	dopamine R/histamine R	dendrite [GO:0030425]; integral component of membrane [GO:0016021]; integral component of plasma membrane [GO:0005887]; presynapse [GO:0098793]; dopamine neurotransmitter receptor activity [GO:0004952]; dopamine neurotransmitter receptor activity, coupled via Gs [GO:0001588]; G protein-coupled receptor activity [GO:0004930]; G protein-coupled serotonin receptor activity [GO:0004993]; neurotransmitter receptor activity [GO:0030594]; adenylate cyclase-activating dopamine receptor signaling pathway [GO:0007191]; associative learning [GO:0008306]; cellular response to sucrose stimulus [GO:0071329]; chemical synaptic transmission [GO:0007268]; dopamine receptor signaling pathway [GO:0007212]; G protein-coupled receptor signaling pathway, coupled to cyclic nucleotide second messenger [GO:0007187]; learning [GO:0007612]; memory [GO:0007613]; olfactory learning [GO:0008355]; regulation of olfactory learning [GO:0090328]; regulation of presynaptic cytosolic calcium ion concentration [GO:0099509]; response to odorant [GO:1990834]; response to starvation [GO:0042594]; response to sucrose [GO:0009744]; thermosensory behavior [GO:0040040]; thermotaxis [GO:0043052]; visual learning [GO:0008542]	24610	Drd1_2	dopamine R/histamine R	dendrite [GO:0030425]; integral component of membrane [GO:0016021]; integral component of plasma membrane [GO:0005887]; presynapse [GO:0098793]; dopamine neurotransmitter receptor activity [GO:0004952]; dopamine neurotransmitter receptor activity, coupled via Gs [GO:0001588]; G protein-coupled receptor activity [GO:0004930]; G protein-coupled serotonin receptor activity [GO:0004993]; neurotransmitter receptor activity [GO:0030594]; adenylate cyclase-activating dopamine receptor signaling pathway [GO:0007191]; associative learning [GO:0008306]; cellular response to sucrose stimulus [GO:0071329]; chemical synaptic transmission [GO:0007268]; dopamine receptor signaling pathway [GO:0007212]; G protein-coupled receptor signaling pathway, coupled to cyclic nucleotide second messenger [GO:0007187]; learning [GO:0007612]; memory [GO:0007613]; olfactory learning [GO:0008355]; regulation of olfactory learning [GO:0090328]; regulation of presynaptic cytosolic calcium ion concentration [GO:0099509]; response to odorant [GO:1990834]; response to starvation [GO:0042594]; response to sucrose [GO:0009744]; thermosensory behavior [GO:0040040]; thermotaxis [GO:0043052]; visual learning [GO:0008542]	24610	Drd1_2	dopamine R/histamine R	dendrite [GO:0030425]; integral component of membrane [GO:0016021]; integral component of plasma membrane [GO:0005887]; presynapse [GO:0098793]; dopamine neurotransmitter receptor activity [GO:0004952]; dopamine neurotransmitter receptor activity, coupled via Gs [GO:0001588]; G protein-coupled receptor activity [GO:0004930]; G protein-coupled serotonin receptor activity [GO:0004993]; neurotransmitter receptor activity [GO:0030594]; adenylate cyclase-activating dopamine receptor signaling pathway [GO:0007191]; associative learning [GO:0008306]; cellular response to sucrose stimulus [GO:0071329]; chemical synaptic transmission [GO:0007268]; dopamine receptor signaling pathway [GO:0007212]; G protein-coupled receptor signaling pathway, coupled to cyclic nucleotide second messenger [GO:0007187]; learning [GO:0007612]; memory [GO:0007613]; olfactory learning [GO:0008355]; regulation of olfactory learning [GO:0090328]; regulation of presynaptic cytosolic calcium ion concentration [GO:0099509]; response to odorant [GO:1990834]; response to starvation [GO:0042594]; response to sucrose [GO:0009744]; thermosensory behavior [GO:0040040]; thermotaxis [GO:0043052]; visual learning [GO:0008542]	24610	Drd1_2	dopamine R/histamine R	dendrite [GO:0030425]; integral component of membrane [GO:0016021]; integral component of plasma membrane [GO:0005887]; presynapse [GO:0098793]; dopamine neurotransmitter receptor activity [GO:0004952]; dopamine neurotransmitter receptor activity, coupled via Gs [GO:0001588]; G protein-coupled receptor activity [GO:0004930]; G protein-coupled serotonin receptor activity [GO:0004993]; neurotransmitter receptor activity [GO:0030594]; adenylate cyclase-activating dopamine receptor signaling pathway [GO:0007191]; associative learning [GO:0008306]; cellular response to sucrose stimulus [GO:0071329]; chemical synaptic transmission [GO:0007268]; dopamine receptor signaling pathway [GO:0007212]; G protein-coupled receptor signaling pathway, coupled to cyclic nucleotide second messenger [GO:0007187]; learning [GO:0007612]; memory [GO:0007613]; olfactory learning [GO:0008355]; regulation of olfactory learning [GO:0090328]; regulation of presynaptic cytosolic calcium ion concentration [GO:0099509]; response to odorant [GO:1990834]; response to starvation [GO:0042594]; response to sucrose [GO:0009744]; thermosensory behavior [GO:0040040]; thermotaxis [GO:0043052]; visual learning [GO:0008542]	24610	Drd1_2	dopamine R/histamine R	dendrite [GO:0030425]; integral component of membrane [GO:0016021]; integral component of plasma membrane [GO:0005887]; presynapse [GO:0098793]; dopamine neurotransmitter receptor activity [GO:0004952]; dopamine neurotransmitter receptor activity, coupled via Gs [GO:0001588]; G protein-coupled receptor activity [GO:0004930]; G protein-coupled serotonin receptor activity [GO:0004993]; neurotransmitter receptor activity [GO:0030594]; adenylate cyclase-activating dopamine receptor signaling pathway [GO:0007191]; associative learning [GO:0008306]; cellular response to sucrose stimulus [GO:0071329]; chemical synaptic transmission [GO:0007268]; dopamine receptor signaling pathway [GO:0007212]; G protein-coupled receptor signaling pathway, coupled to cyclic nucleotide second messenger [GO:0007187]; learning [GO:0007612]; memory [GO:0007613]; olfactory learning [GO:0008355]; regulation of olfactory learning [GO:0090328]; regulation of presynaptic cytosolic calcium ion concentration [GO:0099509]; response to odorant [GO:1990834]; response to starvation [GO:0042594]; response to sucrose [GO:0009744]; thermosensory behavior [GO:0040040]; thermotaxis [GO:0043052]; visual learning [GO:0008542]	24610	Drd1_2	dopamine R/histamine R	dendrite [GO:0030425]; integral component of membrane [GO:0016021]; integral component of plasma membrane [GO:0005887]; presynapse [GO:0098793]; dopamine neurotransmitter receptor activity [GO:0004952]; dopamine neurotransmitter receptor activity, coupled via Gs [GO:0001588]; G protein-coupled receptor activity [GO:0004930]; G protein-coupled serotonin receptor activity [GO:0004993]; neurotransmitter receptor activity [GO:0030594]; adenylate cyclase-activating dopamine receptor signaling pathway [GO:0007191]; associative learning [GO:0008306]; cellular response to sucrose stimulus [GO:0071329]; chemical synaptic transmission [GO:0007268]; dopamine receptor signaling pathway [GO:0007212]; G protein-coupled receptor signaling pathway, coupled to cyclic nucleotide second messenger [GO:0007187]; learning [GO:0007612]; memory [GO:0007613]; olfactory learning [GO:0008355]; regulation of olfactory learning [GO:0090328]; regulation of presynaptic cytosolic calcium ion concentration [GO:0099509]; response to odorant [GO:1990834]; response to starvation [GO:0042594]; response to sucrose [GO:0009744]; thermosensory behavior [GO:0040040]; thermotaxis [GO:0043052]; visual learning [GO:0008542]	24610	Drd1_2	dopamine R/histamine R	dendrite [GO:0030425]; integral component of membrane [GO:0016021]; integral component of plasma membrane [GO:0005887]; presynapse [GO:0098793]; dopamine neurotransmitter receptor activity [GO:0004952]; dopamine neurotransmitter receptor activity, coupled via Gs [GO:0001588]; G protein-coupled receptor activity [GO:0004930]; G protein-coupled serotonin receptor activity [GO:0004993]; neurotransmitter receptor activity [GO:0030594]; adenylate cyclase-activating dopamine receptor signaling pathway [GO:0007191]; associative learning [GO:0008306]; cellular response to sucrose stimulus [GO:0071329]; chemical synaptic transmission [GO:0007268]; dopamine receptor signaling pathway [GO:0007212]; G protein-coupled receptor signaling pathway, coupled to cyclic nucleotide second messenger [GO:0007187]; learning [GO:0007612]; memory [GO:0007613]; olfactory learning [GO:0008355]; regulation of olfactory learning [GO:0090328]; regulation of presynaptic cytosolic calcium ion concentration [GO:0099509]; response to odorant [GO:1990834]; response to starvation [GO:0042594]; response to sucrose [GO:0009744]; thermosensory behavior [GO:0040040]; thermotaxis [GO:0043052]; visual learning [GO:0008542]	24610	Drd1_2	dopamine R/histamine R	dendrite [GO:0030425]; integral component of membrane [GO:0016021]; integral component of plasma membrane [GO:0005887]; presynapse [GO:0098793]; dopamine neurotransmitter receptor activity [GO:0004952]; dopamine neurotransmitter receptor activity, coupled via Gs [GO:0001588]; G protein-coupled receptor activity [GO:0004930]; G protein-coupled serotonin receptor activity [GO:0004993]; neurotransmitter receptor activity [GO:0030594]; adenylate cyclase-activating dopamine receptor signaling pathway [GO:0007191]; associative learning [GO:0008306]; cellular response to sucrose stimulus [GO:0071329]; chemical synaptic transmission [GO:0007268]; dopamine receptor signaling pathway [GO:0007212]; G protein-coupled receptor signaling pathway, coupled to cyclic nucleotide second messenger [GO:0007187]; learning [GO:0007612]; memory [GO:0007613]; olfactory learning [GO:0008355]; regulation of olfactory learning [GO:0090328]; regulation of presynaptic cytosolic calcium ion concentration [GO:0099509]; response to odorant [GO:1990834]; response to starvation [GO:0042594]; response to sucrose [GO:0009744]; thermosensory behavior [GO:0040040]; thermotaxis [GO:0043052]; visual learning [GO:0008542]	24610	Drd1_2	dopamine R/histamine R	dendrite [GO:0030425]; integral component of membrane [GO:0016021]; integral component of plasma membrane [GO:0005887]; presynapse [GO:0098793]; dopamine neurotransmitter receptor activity [GO:0004952]; dopamine neurotransmitter receptor activity, coupled via Gs [GO:0001588]; G protein-coupled receptor activity [GO:0004930]; G protein-coupled serotonin receptor activity [GO:0004993]; neurotransmitter receptor activity [GO:0030594]; adenylate cyclase-activating dopamine receptor signaling pathway [GO:0007191]; associative learning [GO:0008306]; cellular response to sucrose stimulus [GO:0071329]; chemical synaptic transmission [GO:0007268]; dopamine receptor signaling pathway [GO:0007212]; G protein-coupled receptor signaling pathway, coupled to cyclic nucleotide second messenger [GO:0007187]; learning [GO:0007612]; memory [GO:0007613]; olfactory learning [GO:0008355]; regulation of olfactory learning [GO:0090328]; regulation of presynaptic cytosolic calcium ion concentration [GO:0099509]; response to odorant [GO:1990834]; response to starvation [GO:0042594]; response to sucrose [GO:0009744]; thermosensory behavior [GO:0040040]; thermotaxis [GO:0043052]; visual learning [GO:0008542]	24610	Drd1_2	dopamine R/histamine R	dendrite [GO:0030425]; integral component of membrane [GO:0016021]; integral component of plasma membrane [GO:0005887]; presynapse [GO:0098793]; dopamine neurotransmitter receptor activity [GO:0004952]; dopamine neurotransmitter receptor activity, coupled via Gs [GO:0001588]; G protein-coupled receptor activity [GO:0004930]; G protein-coupled serotonin receptor activity [GO:0004993]; neurotransmitter receptor activity [GO:0030594]; adenylate cyclase-activating dopamine receptor signaling pathway [GO:0007191]; associative learning [GO:0008306]; cellular response to sucrose stimulus [GO:0071329]; chemical synaptic transmission [GO:0007268]; dopamine receptor signaling pathway [GO:0007212]; G protein-coupled receptor signaling pathway, coupled to cyclic nucleotide second messenger [GO:0007187]; learning [GO:0007612]; memory [GO:0007613]; olfactory learning [GO:0008355]; regulation of olfactory learning [GO:0090328]; regulation of presynaptic cytosolic calcium ion concentration [GO:0099509]; response to odorant [GO:1990834]; response to starvation [GO:0042594]; response to sucrose [GO:0009744]; thermosensory behavior [GO:0040040]; thermotaxis [GO:0043052]; visual learning [GO:0008542]	24610	Drd1_2	dopamine R/histamine R	dendrite [GO:0030425]; integral component of membrane [GO:0016021]; integral component of plasma membrane [GO:0005887]; presynapse [GO:0098793]; dopamine neurotransmitter receptor activity [GO:0004952]; dopamine neurotransmitter receptor activity, coupled via Gs [GO:0001588]; G protein-coupled receptor activity [GO:0004930]; G protein-coupled serotonin receptor activity [GO:0004993]; neurotransmitter receptor activity [GO:0030594]; adenylate cyclase-activating dopamine receptor signaling pathway [GO:0007191]; associative learning [GO:0008306]; cellular response to sucrose stimulus [GO:0071329]; chemical synaptic transmission [GO:0007268]; dopamine receptor signaling pathway [GO:0007212]; G protein-coupled receptor signaling pathway, coupled to cyclic nucleotide second messenger [GO:0007187]; learning [GO:0007612]; memory [GO:0007613]; olfactory learning [GO:0008355]; regulation of olfactory learning [GO:0090328]; regulation of presynaptic cytosolic calcium ion concentration [GO:0099509]; response to odorant [GO:1990834]; response to starvation [GO:0042594]; response to sucrose [GO:0009744]; thermosensory behavior [GO:0040040]; thermotaxis [GO:0043052]; visual learning [GO:0008542]	24610	Drd1_2	dopamine R/histamine R	dendrite [GO:0030425]; integral component of membrane [GO:0016021]; integral component of plasma membrane [GO:0005887]; presynapse [GO:0098793]; dopamine neurotransmitter receptor activity [GO:0004952]; dopamine neurotransmitter receptor activity, coupled via Gs [GO:0001588]; G protein-coupled receptor activity [GO:0004930]; G protein-coupled serotonin receptor activity [GO:0004993]; neurotransmitter receptor activity [GO:0030594]; adenylate cyclase-activating dopamine receptor signaling pathway [GO:0007191]; associative learning [GO:0008306]; cellular response to sucrose stimulus [GO:0071329]; chemical synaptic transmission [GO:0007268]; dopamine receptor signaling pathway [GO:0007212]; G protein-coupled receptor signaling pathway, coupled to cyclic nucleotide second messenger [GO:0007187]; learning [GO:0007612]; memory [GO:0007613]; olfactory learning [GO:0008355]; regulation of olfactory learning [GO:0090328]; regulation of presynaptic cytosolic calcium ion concentration [GO:0099509]; response to odorant [GO:1990834]; response to starvation [GO:0042594]; response to sucrose [GO:0009744]; thermosensory behavior [GO:0040040]; thermotaxis [GO:0043052]; visual learning [GO:0008542]	24610	Drd1_2	dopamine R/histamine R	dendrite [GO:0030425]; integral component of membrane [GO:0016021]; integral component of plasma membrane [GO:0005887]; presynapse [GO:0098793]; dopamine neurotransmitter receptor activity [GO:0004952]; dopamine neurotransmitter receptor activity, coupled via Gs [GO:0001588]; G protein-coupled receptor activity [GO:0004930]; G protein-coupled serotonin receptor activity [GO:0004993]; neurotransmitter receptor activity [GO:0030594]; adenylate cyclase-activating dopamine receptor signaling pathway [GO:0007191]; associative learning [GO:0008306]; cellular response to sucrose stimulus [GO:0071329]; chemical synaptic transmission [GO:0007268]; dopamine receptor signaling pathway [GO:0007212]; G protein-coupled receptor signaling pathway, coupled to cyclic nucleotide second messenger [GO:0007187]; learning [GO:0007612]; memory [GO:0007613]; olfactory learning [GO:0008355]; regulation of olfactory learning [GO:0090328]; regulation of presynaptic cytosolic calcium ion concentration [GO:0099509]; response to odorant [GO:1990834]; response to starvation [GO:0042594]; response to sucrose [GO:0009744]; thermosensory behavior [GO:0040040]; thermotaxis [GO:0043052]; visual learning [GO:0008542]	24610	Drd1_2	dopamine R/histamine R	dendrite [GO:0030425]; integral component of membrane [GO:0016021]; integral component of plasma membrane [GO:0005887]; presynapse [GO:0098793]; dopamine neurotransmitter receptor activity [GO:0004952]; dopamine neurotransmitter receptor activity, coupled via Gs [GO:0001588]; G protein-coupled receptor activity [GO:0004930]; G protein-coupled serotonin receptor activity [GO:0004993]; neurotransmitter receptor activity [GO:0030594]; adenylate cyclase-activating dopamine receptor signaling pathway [GO:0007191]; associative learning [GO:0008306]; cellular response to sucrose stimulus [GO:0071329]; chemical synaptic transmission [GO:0007268]; dopamine receptor signaling pathway [GO:0007212]; G protein-coupled receptor signaling pathway, coupled to cyclic nucleotide second messenger [GO:0007187]; learning [GO:0007612]; memory [GO:0007613]; olfactory learning [GO:0008355]; regulation of olfactory learning [GO:0090328]; regulation of presynaptic cytosolic calcium ion concentration [GO:0099509]; response to odorant [GO:1990834]; response to starvation [GO:0042594]; response to sucrose [GO:0009744]; thermosensory behavior [GO:0040040]; thermotaxis [GO:0043052]; visual learning [GO:0008542]	24610	Drd1_2	dopamine R/histamine R	dendrite [GO:0030425]; integral component of membrane [GO:0016021]; integral component of plasma membrane [GO:0005887]; presynapse [GO:0098793]; dopamine neurotransmitter receptor activity [GO:0004952]; dopamine neurotransmitter receptor activity, coupled via Gs [GO:0001588]; G protein-coupled receptor activity [GO:0004930]; G protein-coupled serotonin receptor activity [GO:0004993]; neurotransmitter receptor activity [GO:0030594]; adenylate cyclase-activating dopamine receptor signaling pathway [GO:0007191]; associative learning [GO:0008306]; cellular response to sucrose stimulus [GO:0071329]; chemical synaptic transmission [GO:0007268]; dopamine receptor signaling pathway [GO:0007212]; G protein-coupled receptor signaling pathway, coupled to cyclic nucleotide second messenger [GO:0007187]; learning [GO:0007612]; memory [GO:0007613]; olfactory learning [GO:0008355]; regulation of olfactory learning [GO:0090328]; regulation of presynaptic cytosolic calcium ion concentration [GO:0099509]; response to odorant [GO:1990834]; response to starvation [GO:0042594]; response to sucrose [GO:0009744]; thermosensory behavior [GO:0040040]; thermotaxis [GO:0043052]; visual learning [GO:0008542]	24610	Drd1_2	dopamine R/histamine R	dendrite [GO:0030425]; integral component of membrane [GO:0016021]; integral component of plasma membrane [GO:0005887]; presynapse [GO:0098793]; dopamine neurotransmitter receptor activity [GO:0004952]; dopamine neurotransmitter receptor activity, coupled via Gs [GO:0001588]; G protein-coupled receptor activity [GO:0004930]; G protein-coupled serotonin receptor activity [GO:0004993]; neurotransmitter receptor activity [GO:0030594]; adenylate cyclase-activating dopamine receptor signaling pathway [GO:0007191]; associative learning [GO:0008306]; cellular response to sucrose stimulus [GO:0071329]; chemical synaptic transmission [GO:0007268]; dopamine receptor signaling pathway [GO:0007212]; G protein-coupled receptor signaling pathway, coupled to cyclic nucleotide second messenger [GO:0007187]; learning [GO:0007612]; memory [GO:0007613]; olfactory learning [GO:0008355]; regulation of olfactory learning [GO:0090328]; regulation of presynaptic cytosolic calcium ion concentration [GO:0099509]; response to odorant [GO:1990834]; response to starvation [GO:0042594]; response to sucrose [GO:0009744]; thermosensory behavior [GO:0040040]; thermotaxis [GO:0043052]; visual learning [GO:0008542]	24610	Drd1_2	dopamine R/histamine R	dendrite [GO:0030425]; integral component of membrane [GO:0016021]; integral component of plasma membrane [GO:0005887]; presynapse [GO:0098793]; dopamine neurotransmitter receptor activity [GO:0004952]; dopamine neurotransmitter receptor activity, coupled via Gs [GO:0001588]; G protein-coupled receptor activity [GO:0004930]; G protein-coupled serotonin receptor activity [GO:0004993]; neurotransmitter receptor activity [GO:0030594]; adenylate cyclase-activating dopamine receptor signaling pathway [GO:0007191]; associative learning [GO:0008306]; cellular response to sucrose stimulus [GO:0071329]; chemical synaptic transmission [GO:0007268]; dopamine receptor signaling pathway [GO:0007212]; G protein-coupled receptor signaling pathway, coupled to cyclic nucleotide second messenger [GO:0007187]; learning [GO:0007612]; memory [GO:0007613]; olfactory learning [GO:0008355]; regulation of olfactory learning [GO:0090328]; regulation of presynaptic cytosolic calcium ion concentration [GO:0099509]; response to odorant [GO:1990834]; response to starvation [GO:0042594]; response to sucrose [GO:0009744]; thermosensory behavior [GO:0040040]; thermotaxis [GO:0043052]; visual learning [GO:0008542]	24610	Drd1_2	dopamine R/histamine R	dendrite [GO:0030425]; integral component of membrane [GO:0016021]; integral component of plasma membrane [GO:0005887]; presynapse [GO:0098793]; dopamine neurotransmitter receptor activity [GO:0004952]; dopamine neurotransmitter receptor activity, coupled via Gs [GO:0001588]; G protein-coupled receptor activity [GO:0004930]; G protein-coupled serotonin receptor activity [GO:0004993]; neurotransmitter receptor activity [GO:0030594]; adenylate cyclase-activating dopamine receptor signaling pathway [GO:0007191]; associative learning [GO:0008306]; cellular response to sucrose stimulus [GO:0071329]; chemical synaptic transmission [GO:0007268]; dopamine receptor signaling pathway [GO:0007212]; G protein-coupled receptor signaling pathway, coupled to cyclic nucleotide second messenger [GO:0007187]; learning [GO:0007612]; memory [GO:0007613]; olfactory learning [GO:0008355]; regulation of olfactory learning [GO:0090328]; regulation of presynaptic cytosolic calcium ion concentration [GO:0099509]; response to odorant [GO:1990834]; response to starvation [GO:0042594]; response to sucrose [GO:0009744]; thermosensory behavior [GO:0040040]; thermotaxis [GO:0043052]; visual learning [GO:0008542]	24610	Drd1_2	dopamine R/histamine R	dendrite [GO:0030425]; integral component of membrane [GO:0016021]; integral component of plasma membrane [GO:0005887]; presynapse [GO:0098793]; dopamine neurotransmitter receptor activity [GO:0004952]; dopamine neurotransmitter receptor activity, coupled via Gs [GO:0001588]; G protein-coupled receptor activity [GO:0004930]; G protein-coupled serotonin receptor activity [GO:0004993]; neurotransmitter receptor activity [GO:0030594]; adenylate cyclase-activating dopamine receptor signaling pathway [GO:0007191]; associative learning [GO:0008306]; cellular response to sucrose stimulus [GO:0071329]; chemical synaptic transmission [GO:0007268]; dopamine receptor signaling pathway [GO:0007212]; G protein-coupled receptor signaling pathway, coupled to cyclic nucleotide second messenger [GO:0007187]; learning [GO:0007612]; memory [GO:0007613]; olfactory learning [GO:0008355]; regulation of olfactory learning [GO:0090328]; regulation of presynaptic cytosolic calcium ion concentration [GO:0099509]; response to odorant [GO:1990834]; response to starvation [GO:0042594]; response to sucrose [GO:0009744]; thermosensory behavior [GO:0040040]; thermotaxis [GO:0043052]; visual learning [GO:0008542]	24610	Drd1_2	dopamine R/histamine R	dendrite [GO:0030425]; integral component of membrane [GO:0016021]; integral component of plasma membrane [GO:0005887]; presynapse [GO:0098793]; dopamine neurotransmitter receptor activity [GO:0004952]; dopamine neurotransmitter receptor activity, coupled via Gs [GO:0001588]; G protein-coupled receptor activity [GO:0004930]; G protein-coupled serotonin receptor activity [GO:0004993]; neurotransmitter receptor activity [GO:0030594]; adenylate cyclase-activating dopamine receptor signaling pathway [GO:0007191]; associative learning [GO:0008306]; cellular response to sucrose stimulus [GO:0071329]; chemical synaptic transmission [GO:0007268]; dopamine receptor signaling pathway [GO:0007212]; G protein-coupled receptor signaling pathway, coupled to cyclic nucleotide second messenger [GO:0007187]; learning [GO:0007612]; memory [GO:0007613]; olfactory learning [GO:0008355]; regulation of olfactory learning [GO:0090328]; regulation of presynaptic cytosolic calcium ion concentration [GO:0099509]; response to odorant [GO:1990834]; response to starvation [GO:0042594]; response to sucrose [GO:0009744]; thermosensory behavior [GO:0040040]; thermotaxis [GO:0043052]; visual learning [GO:0008542]	24610	Drd1_2	dopamine R/histamine R	dendrite [GO:0030425]; integral component of membrane [GO:0016021]; integral component of plasma membrane [GO:0005887]; presynapse [GO:0098793]; dopamine neurotransmitter receptor activity [GO:0004952]; dopamine neurotransmitter receptor activity, coupled via Gs [GO:0001588]; G protein-coupled receptor activity [GO:0004930]; G protein-coupled serotonin receptor activity [GO:0004993]; neurotransmitter receptor activity [GO:0030594]; adenylate cyclase-activating dopamine receptor signaling pathway [GO:0007191]; associative learning [GO:0008306]; cellular response to sucrose stimulus [GO:0071329]; chemical synaptic transmission [GO:0007268]; dopamine receptor signaling pathway [GO:0007212]; G protein-coupled receptor signaling pathway, coupled to cyclic nucleotide second messenger [GO:0007187]; learning [GO:0007612]; memory [GO:0007613]; olfactory learning [GO:0008355]; regulation of olfactory learning [GO:0090328]; regulation of presynaptic cytosolic calcium ion concentration [GO:0099509]; response to odorant [GO:1990834]; response to starvation [GO:0042594]; response to sucrose [GO:0009744]; thermosensory behavior [GO:0040040]; thermotaxis [GO:0043052]; visual learning [GO:0008542]	24610	Drd1_2	dopamine R/histamine R	dendrite [GO:0030425]; integral component of membrane [GO:0016021]; integral component of plasma membrane [GO:0005887]; presynapse [GO:0098793]; dopamine neurotransmitter receptor activity [GO:0004952]; dopamine neurotransmitter receptor activity, coupled via Gs [GO:0001588]; G protein-coupled receptor activity [GO:0004930]; G protein-coupled serotonin receptor activity [GO:0004993]; neurotransmitter receptor activity [GO:0030594]; adenylate cyclase-activating dopamine receptor signaling pathway [GO:0007191]; associative learning [GO:0008306]; cellular response to sucrose stimulus [GO:0071329]; chemical synaptic transmission [GO:0007268]; dopamine receptor signaling pathway [GO:0007212]; G protein-coupled receptor signaling pathway, coupled to cyclic nucleotide second messenger [GO:0007187]; learning [GO:0007612]; memory [GO:0007613]; olfactory learning [GO:0008355]; regulation of olfactory learning [GO:0090328]; regulation of presynaptic cytosolic calcium ion concentration [GO:0099509]; response to odorant [GO:1990834]; response to starvation [GO:0042594]; response to sucrose [GO:0009744]; thermosensory behavior [GO:0040040]; thermotaxis [GO:0043052]; visual learning [GO:0008542]	24610	Drd1_2	dopamine R/histamine R	dendrite [GO:0030425]; integral component of membrane [GO:0016021]; integral component of plasma membrane [GO:0005887]; presynapse [GO:0098793]; dopamine neurotransmitter receptor activity [GO:0004952]; dopamine neurotransmitter receptor activity, coupled via Gs [GO:0001588]; G protein-coupled receptor activity [GO:0004930]; G protein-coupled serotonin receptor activity [GO:0004993]; neurotransmitter receptor activity [GO:0030594]; adenylate cyclase-activating dopamine receptor signaling pathway [GO:0007191]; associative learning [GO:0008306]; cellular response to sucrose stimulus [GO:0071329]; chemical synaptic transmission [GO:0007268]; dopamine receptor signaling pathway [GO:0007212]; G protein-coupled receptor signaling pathway, coupled to cyclic nucleotide second messenger [GO:0007187]; learning [GO:0007612]; memory [GO:0007613]; olfactory learning [GO:0008355]; regulation of olfactory learning [GO:0090328]; regulation of presynaptic cytosolic calcium ion concentration [GO:0099509]; response to odorant [GO:1990834]; response to starvation [GO:0042594]; response to sucrose [GO:0009744]; thermosensory behavior [GO:0040040]; thermotaxis [GO:0043052]; visual learning [GO:0008542]	24610	Drd1_2	dopamine R/histamine R	dendrite [GO:0030425]; integral component of membrane [GO:0016021]; integral component of plasma membrane [GO:0005887]; presynapse [GO:0098793]; dopamine neurotransmitter receptor activity [GO:0004952]; dopamine neurotransmitter receptor activity, coupled via Gs [GO:0001588]; G protein-coupled receptor activity [GO:0004930]; G protein-coupled serotonin receptor activity [GO:0004993]; neurotransmitter receptor activity [GO:0030594]; adenylate cyclase-activating dopamine receptor signaling pathway [GO:0007191]; associative learning [GO:0008306]; cellular response to sucrose stimulus [GO:0071329]; chemical synaptic transmission [GO:0007268]; dopamine receptor signaling pathway [GO:0007212]; G protein-coupled receptor signaling pathway, coupled to cyclic nucleotide second messenger [GO:0007187]; learning [GO:0007612]; memory [GO:0007613]; olfactory learning [GO:0008355]; regulation of olfactory learning [GO:0090328]; regulation of presynaptic cytosolic calcium ion concentration [GO:0099509]; response to odorant [GO:1990834]; response to starvation [GO:0042594]; response to sucrose [GO:0009744]; thermosensory behavior [GO:0040040]; thermotaxis [GO:0043052]; visual learning [GO:0008542]	24610	Drd1_2	dopamine R/histamine R	dendrite [GO:0030425]; integral component of membrane [GO:0016021]; integral component of plasma membrane [GO:0005887]; presynapse [GO:0098793]; dopamine neurotransmitter receptor activity [GO:0004952]; dopamine neurotransmitter receptor activity, coupled via Gs [GO:0001588]; G protein-coupled receptor activity [GO:0004930]; G protein-coupled serotonin receptor activity [GO:0004993]; neurotransmitter receptor activity [GO:0030594]; adenylate cyclase-activating dopamine receptor signaling pathway [GO:0007191]; associative learning [GO:0008306]; cellular response to sucrose stimulus [GO:0071329]; chemical synaptic transmission [GO:0007268]; dopamine receptor signaling pathway [GO:0007212]; G protein-coupled receptor signaling pathway, coupled to cyclic nucleotide second messenger [GO:0007187]; learning [GO:0007612]; memory [GO:0007613]; olfactory learning [GO:0008355]; regulation of olfactory learning [GO:0090328]; regulation of presynaptic cytosolic calcium ion concentration [GO:0099509]; response to odorant [GO:1990834]; response to starvation [GO:0042594]; response to sucrose [GO:0009744]; thermosensory behavior [GO:0040040]; thermotaxis [GO:0043052]; visual learning [GO:0008542]	24610	Drd1_2	dopamine R/histamine R	dendrite [GO:0030425]; integral component of membrane [GO:0016021]; integral component of plasma membrane [GO:0005887]; presynapse [GO:0098793]; dopamine neurotransmitter receptor activity [GO:0004952]; dopamine neurotransmitter receptor activity, coupled via Gs [GO:0001588]; G protein-coupled receptor activity [GO:0004930]; G protein-coupled serotonin receptor activity [GO:0004993]; neurotransmitter receptor activity [GO:0030594]; adenylate cyclase-activating dopamine receptor signaling pathway [GO:0007191]; associative learning [GO:0008306]; cellular response to sucrose stimulus [GO:0071329]; chemical synaptic transmission [GO:0007268]; dopamine receptor signaling pathway [GO:0007212]; G protein-coupled receptor signaling pathway, coupled to cyclic nucleotide second messenger [GO:0007187]; learning [GO:0007612]; memory [GO:0007613]; olfactory learning [GO:0008355]; regulation of olfactory learning [GO:0090328]; regulation of presynaptic cytosolic calcium ion concentration [GO:0099509]; response to odorant [GO:1990834]; response to starvation [GO:0042594]; response to sucrose [GO:0009744]; thermosensory behavior [GO:0040040]; thermotaxis [GO:0043052]; visual learning [GO:0008542]	24610	Drd1_2	dopamine R/histamine R	dendrite [GO:0030425]; integral component of membrane [GO:0016021]; integral component of plasma membrane [GO:0005887]; presynapse [GO:0098793]; dopamine neurotransmitter receptor activity [GO:0004952]; dopamine neurotransmitter receptor activity, coupled via Gs [GO:0001588]; G protein-coupled receptor activity [GO:0004930]; G protein-coupled serotonin receptor activity [GO:0004993]; neurotransmitter receptor activity [GO:0030594]; adenylate cyclase-activating dopamine receptor signaling pathway [GO:0007191]; associative learning [GO:0008306]; cellular response to sucrose stimulus [GO:0071329]; chemical synaptic transmission [GO:0007268]; dopamine receptor signaling pathway [GO:0007212]; G protein-coupled receptor signaling pathway, coupled to cyclic nucleotide second messenger [GO:0007187]; learning [GO:0007612]; memory [GO:0007613]; olfactory learning [GO:0008355]; regulation of olfactory learning [GO:0090328]; regulation of presynaptic cytosolic calcium ion concentration [GO:0099509]; response to odorant [GO:1990834]; response to starvation [GO:0042594]; response to sucrose [GO:0009744]; thermosensory behavior [GO:0040040]; thermotaxis [GO:0043052]; visual learning [GO:0008542]	24610	Drd1_2	dopamine R/histamine R	dendrite [GO:0030425]; integral component of membrane [GO:0016021]; integral component of plasma membrane [GO:0005887]; presynapse [GO:0098793]; dopamine neurotransmitter receptor activity [GO:0004952]; dopamine neurotransmitter receptor activity, coupled via Gs [GO:0001588]; G protein-coupled receptor activity [GO:0004930]; G protein-coupled serotonin receptor activity [GO:0004993]; neurotransmitter receptor activity [GO:0030594]; adenylate cyclase-activating dopamine receptor signaling pathway [GO:0007191]; associative learning [GO:0008306]; cellular response to sucrose stimulus [GO:0071329]; chemical synaptic transmission [GO:0007268]; dopamine receptor signaling pathway [GO:0007212]; G protein-coupled receptor signaling pathway, coupled to cyclic nucleotide second messenger [GO:0007187]; learning [GO:0007612]; memory [GO:0007613]; olfactory learning [GO:0008355]; regulation of olfactory learning [GO:0090328]; regulation of presynaptic cytosolic calcium ion concentration [GO:0099509]; response to odorant [GO:1990834]; response to starvation [GO:0042594]; response to sucrose [GO:0009744]; thermosensory behavior [GO:0040040]; thermotaxis [GO:0043052]; visual learning [GO:0008542]	24610	Drd1_2	dopamine R/histamine R	dendrite [GO:0030425]; integral component of membrane [GO:0016021]; integral component of plasma membrane [GO:0005887]; presynapse [GO:0098793]; dopamine neurotransmitter receptor activity [GO:0004952]; dopamine neurotransmitter receptor activity, coupled via Gs [GO:0001588]; G protein-coupled receptor activity [GO:0004930]; G protein-coupled serotonin receptor activity [GO:0004993]; neurotransmitter receptor activity [GO:0030594]; adenylate cyclase-activating dopamine receptor signaling pathway [GO:0007191]; associative learning [GO:0008306]; cellular response to sucrose stimulus [GO:0071329]; chemical synaptic transmission [GO:0007268]; dopamine receptor signaling pathway [GO:0007212]; G protein-coupled receptor signaling pathway, coupled to cyclic nucleotide second messenger [GO:0007187]; learning [GO:0007612]; memory [GO:0007613]; olfactory learning [GO:0008355]; regulation of olfactory learning [GO:0090328]; regulation of presynaptic cytosolic calcium ion concentration [GO:0099509]; response to odorant [GO:1990834]; response to starvation [GO:0042594]; response to sucrose [GO:0009744]; thermosensory behavior [GO:0040040]; thermotaxis [GO:0043052]; visual learning [GO:0008542]	24610	Drd1_2	dopamine R/histamine R	dendrite [GO:0030425]; integral component of membrane [GO:0016021]; integral component of plasma membrane [GO:0005887]; presynapse [GO:0098793]; dopamine neurotransmitter receptor activity [GO:0004952]; dopamine neurotransmitter receptor activity, coupled via Gs [GO:0001588]; G protein-coupled receptor activity [GO:0004930]; G protein-coupled serotonin receptor activity [GO:0004993]; neurotransmitter receptor activity [GO:0030594]; adenylate cyclase-activating dopamine receptor signaling pathway [GO:0007191]; associative learning [GO:0008306]; cellular response to sucrose stimulus [GO:0071329]; chemical synaptic transmission [GO:0007268]; dopamine receptor signaling pathway [GO:0007212]; G protein-coupled receptor signaling pathway, coupled to cyclic nucleotide second messenger [GO:0007187]; learning [GO:0007612]; memory [GO:0007613]; olfactory learning [GO:0008355]; regulation of olfactory learning [GO:0090328]; regulation of presynaptic cytosolic calcium ion concentration [GO:0099509]; response to odorant [GO:1990834]; response to starvation [GO:0042594]; response to sucrose [GO:0009744]; thermosensory behavior [GO:0040040]; thermotaxis [GO:0043052]; visual learning [GO:0008542]	24610	Drd1_2	dopamine R/histamine R	dendrite [GO:0030425]; integral component of membrane [GO:0016021]; integral component of plasma membrane [GO:0005887]; presynapse [GO:0098793]; dopamine neurotransmitter receptor activity [GO:0004952]; dopamine neurotransmitter receptor activity, coupled via Gs [GO:0001588]; G protein-coupled receptor activity [GO:0004930]; G protein-coupled serotonin receptor activity [GO:0004993]; neurotransmitter receptor activity [GO:0030594]; adenylate cyclase-activating dopamine receptor signaling pathway [GO:0007191]; associative learning [GO:0008306]; cellular response to sucrose stimulus [GO:0071329]; chemical synaptic transmission [GO:0007268]; dopamine receptor signaling pathway [GO:0007212]; G protein-coupled receptor signaling pathway, coupled to cyclic nucleotide second messenger [GO:0007187]; learning [GO:0007612]; memory [GO:0007613]; olfactory learning [GO:0008355]; regulation of olfactory learning [GO:0090328]; regulation of presynaptic cytosolic calcium ion concentration [GO:0099509]; response to odorant [GO:1990834]; response to starvation [GO:0042594]; response to sucrose [GO:0009744]; thermosensory behavior [GO:0040040]; thermotaxis [GO:0043052]; visual learning [GO:0008542]	24610	Drd1_2	dopamine R/histamine R	dendrite [GO:0030425]; integral component of membrane [GO:0016021]; integral component of plasma membrane [GO:0005887]; presynapse [GO:0098793]; dopamine neurotransmitter receptor activity [GO:0004952]; dopamine neurotransmitter receptor activity, coupled via Gs [GO:0001588]; G protein-coupled receptor activity [GO:0004930]; G protein-coupled serotonin receptor activity [GO:0004993]; neurotransmitter receptor activity [GO:0030594]; adenylate cyclase-activating dopamine receptor signaling pathway [GO:0007191]; associative learning [GO:0008306]; cellular response to sucrose stimulus [GO:0071329]; chemical synaptic transmission [GO:0007268]; dopamine receptor signaling pathway [GO:0007212]; G protein-coupled receptor signaling pathway, coupled to cyclic nucleotide second messenger [GO:0007187]; learning [GO:0007612]; memory [GO:0007613]; olfactory learning [GO:0008355]; regulation of olfactory learning [GO:0090328]; regulation of presynaptic cytosolic calcium ion concentration [GO:0099509]; response to odorant [GO:1990834]; response to starvation [GO:0042594]; response to sucrose [GO:0009744]; thermosensory behavior [GO:0040040]; thermotaxis [GO:0043052]; visual learning [GO:0008542]	24610	Drd1_2	dopamine R/histamine R	dendrite [GO:0030425]; integral component of membrane [GO:0016021]; integral component of plasma membrane [GO:0005887]; presynapse [GO:0098793]; dopamine neurotransmitter receptor activity [GO:0004952]; dopamine neurotransmitter receptor activity, coupled via Gs [GO:0001588]; G protein-coupled receptor activity [GO:0004930]; G protein-coupled serotonin receptor activity [GO:0004993]; neurotransmitter receptor activity [GO:0030594]; adenylate cyclase-activating dopamine receptor signaling pathway [GO:0007191]; associative learning [GO:0008306]; cellular response to sucrose stimulus [GO:0071329]; chemical synaptic transmission [GO:0007268]; dopamine receptor signaling pathway [GO:0007212]; G protein-coupled receptor signaling pathway, coupled to cyclic nucleotide second messenger [GO:0007187]; learning [GO:0007612]; memory [GO:0007613]; olfactory learning [GO:0008355]; regulation of olfactory learning [GO:0090328]; regulation of presynaptic cytosolic calcium ion concentration [GO:0099509]; response to odorant [GO:1990834]; response to starvation [GO:0042594]; response to sucrose [GO:0009744]; thermosensory behavior [GO:0040040]; thermotaxis [GO:0043052]; visual learning [GO:0008542]	24610	Drd1_2	dopamine R/histamine R	dendrite [GO:0030425]; integral component of membrane [GO:0016021]; integral component of plasma membrane [GO:0005887]; presynapse [GO:0098793]; dopamine neurotransmitter receptor activity [GO:0004952]; dopamine neurotransmitter receptor activity, coupled via Gs [GO:0001588]; G protein-coupled receptor activity [GO:0004930]; G protein-coupled serotonin receptor activity [GO:0004993]; neurotransmitter receptor activity [GO:0030594]; adenylate cyclase-activating dopamine receptor signaling pathway [GO:0007191]; associative learning [GO:0008306]; cellular response to sucrose stimulus [GO:0071329]; chemical synaptic transmission [GO:0007268]; dopamine receptor signaling pathway [GO:0007212]; G protein-coupled receptor signaling pathway, coupled to cyclic nucleotide second messenger [GO:0007187]; learning [GO:0007612]; memory [GO:0007613]; olfactory learning [GO:0008355]; regulation of olfactory learning [GO:0090328]; regulation of presynaptic cytosolic calcium ion concentration [GO:0099509]; response to odorant [GO:1990834]; response to starvation [GO:0042594]; response to sucrose [GO:0009744]; thermosensory behavior [GO:0040040]; thermotaxis [GO:0043052]; visual learning [GO:0008542]	24610	Drd1_2	dopamine R/histamine R	dendrite [GO:0030425]; integral component of membrane [GO:0016021]; integral component of plasma membrane [GO:0005887]; presynapse [GO:0098793]; dopamine neurotransmitter receptor activity [GO:0004952]; dopamine neurotransmitter receptor activity, coupled via Gs [GO:0001588]; G protein-coupled receptor activity [GO:0004930]; G protein-coupled serotonin receptor activity [GO:0004993]; neurotransmitter receptor activity [GO:0030594]; adenylate cyclase-activating dopamine receptor signaling pathway [GO:0007191]; associative learning [GO:0008306]; cellular response to sucrose stimulus [GO:0071329]; chemical synaptic transmission [GO:0007268]; dopamine receptor signaling pathway [GO:0007212]; G protein-coupled receptor signaling pathway, coupled to cyclic nucleotide second messenger [GO:0007187]; learning [GO:0007612]; memory [GO:0007613]; olfactory learning [GO:0008355]; regulation of olfactory learning [GO:0090328]; regulation of presynaptic cytosolic calcium ion concentration [GO:0099509]; response to odorant [GO:1990834]; response to starvation [GO:0042594]; response to sucrose [GO:0009744]; thermosensory behavior [GO:0040040]; thermotaxis [GO:0043052]; visual learning [GO:0008542]	24610	Drd1_2	dopamine R/histamine R	dendrite [GO:0030425]; integral component of membrane [GO:0016021]; integral component of plasma membrane [GO:0005887]; presynapse [GO:0098793]; dopamine neurotransmitter receptor activity [GO:0004952]; dopamine neurotransmitter receptor activity, coupled via Gs [GO:0001588]; G protein-coupled receptor activity [GO:0004930]; G protein-coupled serotonin receptor activity [GO:0004993]; neurotransmitter receptor activity [GO:0030594]; adenylate cyclase-activating dopamine receptor signaling pathway [GO:0007191]; associative learning [GO:0008306]; cellular response to sucrose stimulus [GO:0071329]; chemical synaptic transmission [GO:0007268]; dopamine receptor signaling pathway [GO:0007212]; G protein-coupled receptor signaling pathway, coupled to cyclic nucleotide second messenger [GO:0007187]; learning [GO:0007612]; memory [GO:0007613]; olfactory learning [GO:0008355]; regulation of olfactory learning [GO:0090328]; regulation of presynaptic cytosolic calcium ion concentration [GO:0099509]; response to odorant [GO:1990834]; response to starvation [GO:0042594]; response to sucrose [GO:0009744]; thermosensory behavior [GO:0040040]; thermotaxis [GO:0043052]; visual learning [GO:0008542]	24610	Drd1_2	dopamine R/histamine R	dendrite [GO:0030425]; integral component of membrane [GO:0016021]; integral component of plasma membrane [GO:0005887]; presynapse [GO:0098793]; dopamine neurotransmitter receptor activity [GO:0004952]; dopamine neurotransmitter receptor activity, coupled via Gs [GO:0001588]; G protein-coupled receptor activity [GO:0004930]; G protein-coupled serotonin receptor activity [GO:0004993]; neurotransmitter receptor activity [GO:0030594]; adenylate cyclase-activating dopamine receptor signaling pathway [GO:0007191]; associative learning [GO:0008306]; cellular response to sucrose stimulus [GO:0071329]; chemical synaptic transmission [GO:0007268]; dopamine receptor signaling pathway [GO:0007212]; G protein-coupled receptor signaling pathway, coupled to cyclic nucleotide second messenger [GO:0007187]; learning [GO:0007612]; memory [GO:0007613]; olfactory learning [GO:0008355]; regulation of olfactory learning [GO:0090328]; regulation of presynaptic cytosolic calcium ion concentration [GO:0099509]; response to odorant [GO:1990834]; response to starvation [GO:0042594]; response to sucrose [GO:0009744]; thermosensory behavior [GO:0040040]; thermotaxis [GO:0043052]; visual learning [GO:0008542]	24610	Drd1_2	dopamine R/histamine R	dendrite [GO:0030425]; integral component of membrane [GO:0016021]; integral component of plasma membrane [GO:0005887]; presynapse [GO:0098793]; dopamine neurotransmitter receptor activity [GO:0004952]; dopamine neurotransmitter receptor activity, coupled via Gs [GO:0001588]; G protein-coupled receptor activity [GO:0004930]; G protein-coupled serotonin receptor activity [GO:0004993]; neurotransmitter receptor activity [GO:0030594]; adenylate cyclase-activating dopamine receptor signaling pathway [GO:0007191]; associative learning [GO:0008306]; cellular response to sucrose stimulus [GO:0071329]; chemical synaptic transmission [GO:0007268]; dopamine receptor signaling pathway [GO:0007212]; G protein-coupled receptor signaling pathway, coupled to cyclic nucleotide second messenger [GO:0007187]; learning [GO:0007612]; memory [GO:0007613]; olfactory learning [GO:0008355]; regulation of olfactory learning [GO:0090328]; regulation of presynaptic cytosolic calcium ion concentration [GO:0099509]; response to odorant [GO:1990834]; response to starvation [GO:0042594]; response to sucrose [GO:0009744]; thermosensory behavior [GO:0040040]; thermotaxis [GO:0043052]; visual learning [GO:0008542]	24610	Drd1_2	dopamine R/histamine R	dendrite [GO:0030425]; integral component of membrane [GO:0016021]; integral component of plasma membrane [GO:0005887]; presynapse [GO:0098793]; dopamine neurotransmitter receptor activity [GO:0004952]; dopamine neurotransmitter receptor activity, coupled via Gs [GO:0001588]; G protein-coupled receptor activity [GO:0004930]; G protein-coupled serotonin receptor activity [GO:0004993]; neurotransmitter receptor activity [GO:0030594]; adenylate cyclase-activating dopamine receptor signaling pathway [GO:0007191]; associative learning [GO:0008306]; cellular response to sucrose stimulus [GO:0071329]; chemical synaptic transmission [GO:0007268]; dopamine receptor signaling pathway [GO:0007212]; G protein-coupled receptor signaling pathway, coupled to cyclic nucleotide second messenger [GO:0007187]; learning [GO:0007612]; memory [GO:0007613]; olfactory learning [GO:0008355]; regulation of olfactory learning [GO:0090328]; regulation of presynaptic cytosolic calcium ion concentration [GO:0099509]; response to odorant [GO:1990834]; response to starvation [GO:0042594]; response to sucrose [GO:0009744]; thermosensory behavior [GO:0040040]; thermotaxis [GO:0043052]; visual learning [GO:0008542]	24610	Drd1_2	dopamine R/histamine R	dendrite [GO:0030425]; integral component of membrane [GO:0016021]; integral component of plasma membrane [GO:0005887]; presynapse [GO:0098793]; dopamine neurotransmitter receptor activity [GO:0004952]; dopamine neurotransmitter receptor activity, coupled via Gs [GO:0001588]; G protein-coupled receptor activity [GO:0004930]; G protein-coupled serotonin receptor activity [GO:0004993]; neurotransmitter receptor activity [GO:0030594]; adenylate cyclase-activating dopamine receptor signaling pathway [GO:0007191]; associative learning [GO:0008306]; cellular response to sucrose stimulus [GO:0071329]; chemical synaptic transmission [GO:0007268]; dopamine receptor signaling pathway [GO:0007212]; G protein-coupled receptor signaling pathway, coupled to cyclic nucleotide second messenger [GO:0007187]; learning [GO:0007612]; memory [GO:0007613]; olfactory learning [GO:0008355]; regulation of olfactory learning [GO:0090328]; regulation of presynaptic cytosolic calcium ion concentration [GO:0099509]; response to odorant [GO:1990834]; response to starvation [GO:0042594]; response to sucrose [GO:0009744]; thermosensory behavior [GO:0040040]; thermotaxis [GO:0043052]; visual learning [GO:0008542]	24610	Drd1_2	dopamine R/histamine R	dendrite [GO:0030425]; integral component of membrane [GO:0016021]; integral component of plasma membrane [GO:0005887]; presynapse [GO:0098793]; dopamine neurotransmitter receptor activity [GO:0004952]; dopamine neurotransmitter receptor activity, coupled via Gs [GO:0001588]; G protein-coupled receptor activity [GO:0004930]; G protein-coupled serotonin receptor activity [GO:0004993]; neurotransmitter receptor activity [GO:0030594]; adenylate cyclase-activating dopamine receptor signaling pathway [GO:0007191]; associative learning [GO:0008306]; cellular response to sucrose stimulus [GO:0071329]; chemical synaptic transmission [GO:0007268]; dopamine receptor signaling pathway [GO:0007212]; G protein-coupled receptor signaling pathway, coupled to cyclic nucleotide second messenger [GO:0007187]; learning [GO:0007612]; memory [GO:0007613]; olfactory learning [GO:0008355]; regulation of olfactory learning [GO:0090328]; regulation of presynaptic cytosolic calcium ion concentration [GO:0099509]; response to odorant [GO:1990834]; response to starvation [GO:0042594]; response to sucrose [GO:0009744]; thermosensory behavior [GO:0040040]; thermotaxis [GO:0043052]; visual learning [GO:0008542]	24610	Drd1_2	dopamine R/histamine R	dendrite [GO:0030425]; integral component of membrane [GO:0016021]; integral component of plasma membrane [GO:0005887]; presynapse [GO:0098793]; dopamine neurotransmitter receptor activity [GO:0004952]; dopamine neurotransmitter receptor activity, coupled via Gs [GO:0001588]; G protein-coupled receptor activity [GO:0004930]; G protein-coupled serotonin receptor activity [GO:0004993]; neurotransmitter receptor activity [GO:0030594]; adenylate cyclase-activating dopamine receptor signaling pathway [GO:0007191]; associative learning [GO:0008306]; cellular response to sucrose stimulus [GO:0071329]; chemical synaptic transmission [GO:0007268]; dopamine receptor signaling pathway [GO:0007212]; G protein-coupled receptor signaling pathway, coupled to cyclic nucleotide second messenger [GO:0007187]; learning [GO:0007612]; memory [GO:0007613]; olfactory learning [GO:0008355]; regulation of olfactory learning [GO:0090328]; regulation of presynaptic cytosolic calcium ion concentration [GO:0099509]; response to odorant [GO:1990834]; response to starvation [GO:0042594]; response to sucrose [GO:0009744]; thermosensory behavior [GO:0040040]; thermotaxis [GO:0043052]; visual learning [GO:0008542]	24610	Drd1_2	dopamine R/histamine R	dendrite [GO:0030425]; integral component of membrane [GO:0016021]; integral component of plasma membrane [GO:0005887]; presynapse [GO:0098793]; dopamine neurotransmitter receptor activity [GO:0004952]; dopamine neurotransmitter receptor activity, coupled via Gs [GO:0001588]; G protein-coupled receptor activity [GO:0004930]; G protein-coupled serotonin receptor activity [GO:0004993]; neurotransmitter receptor activity [GO:0030594]; adenylate cyclase-activating dopamine receptor signaling pathway [GO:0007191]; associative learning [GO:0008306]; cellular response to sucrose stimulus [GO:0071329]; chemical synaptic transmission [GO:0007268]; dopamine receptor signaling pathway [GO:0007212]; G protein-coupled receptor signaling pathway, coupled to cyclic nucleotide second messenger [GO:0007187]; learning [GO:0007612]; memory [GO:0007613]; olfactory learning [GO:0008355]; regulation of olfactory learning [GO:0090328]; regulation of presynaptic cytosolic calcium ion concentration [GO:0099509]; response to odorant [GO:1990834]; response to starvation [GO:0042594]; response to sucrose [GO:0009744]; thermosensory behavior [GO:0040040]; thermotaxis [GO:0043052]; visual learning [GO:0008542]	24610	Drd1_2	dopamine R/histamine R	dendrite [GO:0030425]; integral component of membrane [GO:0016021]; integral component of plasma membrane [GO:0005887]; presynapse [GO:0098793]; dopamine neurotransmitter receptor activity [GO:0004952]; dopamine neurotransmitter receptor activity, coupled via Gs [GO:0001588]; G protein-coupled receptor activity [GO:0004930]; G protein-coupled serotonin receptor activity [GO:0004993]; neurotransmitter receptor activity [GO:0030594]; adenylate cyclase-activating dopamine receptor signaling pathway [GO:0007191]; associative learning [GO:0008306]; cellular response to sucrose stimulus [GO:0071329]; chemical synaptic transmission [GO:0007268]; dopamine receptor signaling pathway [GO:0007212]; G protein-coupled receptor signaling pathway, coupled to cyclic nucleotide second messenger [GO:0007187]; learning [GO:0007612]; memory [GO:0007613]; olfactory learning [GO:0008355]; regulation of olfactory learning [GO:0090328]; regulation of presynaptic cytosolic calcium ion concentration [GO:0099509]; response to odorant [GO:1990834]; response to starvation [GO:0042594]; response to sucrose [GO:0009744]; thermosensory behavior [GO:0040040]; thermotaxis [GO:0043052]; visual learning [GO:0008542]	24610	Drd1_2	dopamine R/histamine R	dendrite [GO:0030425]; integral component of membrane [GO:0016021]; integral component of plasma membrane [GO:0005887]; presynapse [GO:0098793]; dopamine neurotransmitter receptor activity [GO:0004952]; dopamine neurotransmitter receptor activity, coupled via Gs [GO:0001588]; G protein-coupled receptor activity [GO:0004930]; G protein-coupled serotonin receptor activity [GO:0004993]; neurotransmitter receptor activity [GO:0030594]; adenylate cyclase-activating dopamine receptor signaling pathway [GO:0007191]; associative learning [GO:0008306]; cellular response to sucrose stimulus [GO:0071329]; chemical synaptic transmission [GO:0007268]; dopamine receptor signaling pathway [GO:0007212]; G protein-coupled receptor signaling pathway, coupled to cyclic nucleotide second messenger [GO:0007187]; learning [GO:0007612]; memory [GO:0007613]; olfactory learning [GO:0008355]; regulation of olfactory learning [GO:0090328]; regulation of presynaptic cytosolic calcium ion concentration [GO:0099509]; response to odorant [GO:1990834]; response to starvation [GO:0042594]; response to sucrose [GO:0009744]; thermosensory behavior [GO:0040040]; thermotaxis [GO:0043052]; visual learning [GO:0008542]	24610	Drd1_2	dopamine R/histamine R	dendrite [GO:0030425]; integral component of membrane [GO:0016021]; integral component of plasma membrane [GO:0005887]; presynapse [GO:0098793]; dopamine neurotransmitter receptor activity [GO:0004952]; dopamine neurotransmitter receptor activity, coupled via Gs [GO:0001588]; G protein-coupled receptor activity [GO:0004930]; G protein-coupled serotonin receptor activity [GO:0004993]; neurotransmitter receptor activity [GO:0030594]; adenylate cyclase-activating dopamine receptor signaling pathway [GO:0007191]; associative learning [GO:0008306]; cellular response to sucrose stimulus [GO:0071329]; chemical synaptic transmission [GO:0007268]; dopamine receptor signaling pathway [GO:0007212]; G protein-coupled receptor signaling pathway, coupled to cyclic nucleotide second messenger [GO:0007187]; learning [GO:0007612]; memory [GO:0007613]; olfactory learning [GO:0008355]; regulation of olfactory learning [GO:0090328]; regulation of presynaptic cytosolic calcium ion concentration [GO:0099509]; response to odorant [GO:1990834]; response to starvation [GO:0042594]; response to sucrose [GO:0009744]; thermosensory behavior [GO:0040040]; thermotaxis [GO:0043052]; visual learning [GO:0008542]	24610	Drd1_2	dopamine R/histamine R	dendrite [GO:0030425]; integral component of membrane [GO:0016021]; integral component of plasma membrane [GO:0005887]; presynapse [GO:0098793]; dopamine neurotransmitter receptor activity [GO:0004952]; dopamine neurotransmitter receptor activity, coupled via Gs [GO:0001588]; G protein-coupled receptor activity [GO:0004930]; G protein-coupled serotonin receptor activity [GO:0004993]; neurotransmitter receptor activity [GO:0030594]; adenylate cyclase-activating dopamine receptor signaling pathway [GO:0007191]; associative learning [GO:0008306]; cellular response to sucrose stimulus [GO:0071329]; chemical synaptic transmission [GO:0007268]; dopamine receptor signaling pathway [GO:0007212]; G protein-coupled receptor signaling pathway, coupled to cyclic nucleotide second messenger [GO:0007187]; learning [GO:0007612]; memory [GO:0007613]; olfactory learning [GO:0008355]; regulation of olfactory learning [GO:0090328]; regulation of presynaptic cytosolic calcium ion concentration [GO:0099509]; response to odorant [GO:1990834]; response to starvation [GO:0042594]; response to sucrose [GO:0009744]; thermosensory behavior [GO:0040040]; thermotaxis [GO:0043052]; visual learning [GO:0008542]	24610	Drd1_2	dopamine R/histamine R	dendrite [GO:0030425]; integral component of membrane [GO:0016021]; integral component of plasma membrane [GO:0005887]; presynapse [GO:0098793]; dopamine neurotransmitter receptor activity [GO:0004952]; dopamine neurotransmitter receptor activity, coupled via Gs [GO:0001588]; G protein-coupled receptor activity [GO:0004930]; G protein-coupled serotonin receptor activity [GO:0004993]; neurotransmitter receptor activity [GO:0030594]; adenylate cyclase-activating dopamine receptor signaling pathway [GO:0007191]; associative learning [GO:0008306]; cellular response to sucrose stimulus [GO:0071329]; chemical synaptic transmission [GO:0007268]; dopamine receptor signaling pathway [GO:0007212]; G protein-coupled receptor signaling pathway, coupled to cyclic nucleotide second messenger [GO:0007187]; learning [GO:0007612]; memory [GO:0007613]; olfactory learning [GO:0008355]; regulation of olfactory learning [GO:0090328]; regulation of presynaptic cytosolic calcium ion concentration [GO:0099509]; response to odorant [GO:1990834]; response to starvation [GO:0042594]; response to sucrose [GO:0009744]; thermosensory behavior [GO:0040040]; thermotaxis [GO:0043052]; visual learning [GO:0008542]	24610	Drd1_2	dopamine R/histamine R	dendrite [GO:0030425]; integral component of membrane [GO:0016021]; integral component of plasma membrane [GO:0005887]; presynapse [GO:0098793]; dopamine neurotransmitter receptor activity [GO:0004952]; dopamine neurotransmitter receptor activity, coupled via Gs [GO:0001588]; G protein-coupled receptor activity [GO:0004930]; G protein-coupled serotonin receptor activity [GO:0004993]; neurotransmitter receptor activity [GO:0030594]; adenylate cyclase-activating dopamine receptor signaling pathway [GO:0007191]; associative learning [GO:0008306]; cellular response to sucrose stimulus [GO:0071329]; chemical synaptic transmission [GO:0007268]; dopamine receptor signaling pathway [GO:0007212]; G protein-coupled receptor signaling pathway, coupled to cyclic nucleotide second messenger [GO:0007187]; learning [GO:0007612]; memory [GO:0007613]; olfactory learning [GO:0008355]; regulation of olfactory learning [GO:0090328]; regulation of presynaptic cytosolic calcium ion concentration [GO:0099509]; response to odorant [GO:1990834]; response to starvation [GO:0042594]; response to sucrose [GO:0009744]; thermosensory behavior [GO:0040040]; thermotaxis [GO:0043052]; visual learning [GO:0008542]	24610	Drd1_2	dopamine R/histamine R	dendrite [GO:0030425]; integral component of membrane [GO:0016021]; integral component of plasma membrane [GO:0005887]; presynapse [GO:0098793]; dopamine neurotransmitter receptor activity [GO:0004952]; dopamine neurotransmitter receptor activity, coupled via Gs [GO:0001588]; G protein-coupled receptor activity [GO:0004930]; G protein-coupled serotonin receptor activity [GO:0004993]; neurotransmitter receptor activity [GO:0030594]; adenylate cyclase-activating dopamine receptor signaling pathway [GO:0007191]; associative learning [GO:0008306]; cellular response to sucrose stimulus [GO:0071329]; chemical synaptic transmission [GO:0007268]; dopamine receptor signaling pathway [GO:0007212]; G protein-coupled receptor signaling pathway, coupled to cyclic nucleotide second messenger [GO:0007187]; learning [GO:0007612]; memory [GO:0007613]; olfactory learning [GO:0008355]; regulation of olfactory learning [GO:0090328]; regulation of presynaptic cytosolic calcium ion concentration [GO:0099509]; response to odorant [GO:1990834]; response to starvation [GO:0042594]; response to sucrose [GO:0009744]; thermosensory behavior [GO:0040040]; thermotaxis [GO:0043052]; visual learning [GO:0008542]	24610	Drd1_2	dopamine R/histamine R	dendrite [GO:0030425]; integral component of membrane [GO:0016021]; integral component of plasma membrane [GO:0005887]; presynapse [GO:0098793]; dopamine neurotransmitter receptor activity [GO:0004952]; dopamine neurotransmitter receptor activity, coupled via Gs [GO:0001588]; G protein-coupled receptor activity [GO:0004930]; G protein-coupled serotonin receptor activity [GO:0004993]; neurotransmitter receptor activity [GO:0030594]; adenylate cyclase-activating dopamine receptor signaling pathway [GO:0007191]; associative learning [GO:0008306]; cellular response to sucrose stimulus [GO:0071329]; chemical synaptic transmission [GO:0007268]; dopamine receptor signaling pathway [GO:0007212]; G protein-coupled receptor signaling pathway, coupled to cyclic nucleotide second messenger [GO:0007187]; learning [GO:0007612]; memory [GO:0007613]; olfactory learning [GO:0008355]; regulation of olfactory learning [GO:0090328]; regulation of presynaptic cytosolic calcium ion concentration [GO:0099509]; response to odorant [GO:1990834]; response to starvation [GO:0042594]; response to sucrose [GO:0009744]; thermosensory behavior [GO:0040040]; thermotaxis [GO:0043052]; visual learning [GO:0008542]	24610	Drd1_2	dopamine R/histamine R	dendrite [GO:0030425]; integral component of membrane [GO:0016021]; integral component of plasma membrane [GO:0005887]; presynapse [GO:0098793]; dopamine neurotransmitter receptor activity [GO:0004952]; dopamine neurotransmitter receptor activity, coupled via Gs [GO:0001588]; G protein-coupled receptor activity [GO:0004930]; G protein-coupled serotonin receptor activity [GO:0004993]; neurotransmitter receptor activity [GO:0030594]; adenylate cyclase-activating dopamine receptor signaling pathway [GO:0007191]; associative learning [GO:0008306]; cellular response to sucrose stimulus [GO:0071329]; chemical synaptic transmission [GO:0007268]; dopamine receptor signaling pathway [GO:0007212]; G protein-coupled receptor signaling pathway, coupled to cyclic nucleotide second messenger [GO:0007187]; learning [GO:0007612]; memory [GO:0007613]; olfactory learning [GO:0008355]; regulation of olfactory learning [GO:0090328]; regulation of presynaptic cytosolic calcium ion concentration [GO:0099509]; response to odorant [GO:1990834]; response to starvation [GO:0042594]; response to sucrose [GO:0009744]; thermosensory behavior [GO:0040040]; thermotaxis [GO:0043052]; visual learning [GO:0008542]	24610	Drd1_2	dopamine R/histamine R	dendrite [GO:0030425]; integral component of membrane [GO:0016021]; integral component of plasma membrane [GO:0005887]; presynapse [GO:0098793]; dopamine neurotransmitter receptor activity [GO:0004952]; dopamine neurotransmitter receptor activity, coupled via Gs [GO:0001588]; G protein-coupled receptor activity [GO:0004930]; G protein-coupled serotonin receptor activity [GO:0004993]; neurotransmitter receptor activity [GO:0030594]; adenylate cyclase-activating dopamine receptor signaling pathway [GO:0007191]; associative learning [GO:0008306]; cellular response to sucrose stimulus [GO:0071329]; chemical synaptic transmission [GO:0007268]; dopamine receptor signaling pathway [GO:0007212]; G protein-coupled receptor signaling pathway, coupled to cyclic nucleotide second messenger [GO:0007187]; learning [GO:0007612]; memory [GO:0007613]; olfactory learning [GO:0008355]; regulation of olfactory learning [GO:0090328]; regulation of presynaptic cytosolic calcium ion concentration [GO:0099509]; response to odorant [GO:1990834]; response to starvation [GO:0042594]; response to sucrose [GO:0009744]; thermosensory behavior [GO:0040040]; thermotaxis [GO:0043052]; visual learning [GO:0008542]	24610	Drd1_2	dopamine R/histamine R	dendrite [GO:0030425]; integral component of membrane [GO:0016021]; integral component of plasma membrane [GO:0005887]; presynapse [GO:0098793]; dopamine neurotransmitter receptor activity [GO:0004952]; dopamine neurotransmitter receptor activity, coupled via Gs [GO:0001588]; G protein-coupled receptor activity [GO:0004930]; G protein-coupled serotonin receptor activity [GO:0004993]; neurotransmitter receptor activity [GO:0030594]; adenylate cyclase-activating dopamine receptor signaling pathway [GO:0007191]; associative learning [GO:0008306]; cellular response to sucrose stimulus [GO:0071329]; chemical synaptic transmission [GO:0007268]; dopamine receptor signaling pathway [GO:0007212]; G protein-coupled receptor signaling pathway, coupled to cyclic nucleotide second messenger [GO:0007187]; learning [GO:0007612]; memory [GO:0007613]; olfactory learning [GO:0008355]; regulation of olfactory learning [GO:0090328]; regulation of presynaptic cytosolic calcium ion concentration [GO:0099509]; response to odorant [GO:1990834]; response to starvation [GO:0042594]; response to sucrose [GO:0009744]; thermosensory behavior [GO:0040040]; thermotaxis [GO:0043052]; visual learning [GO:0008542]	24610	Drd1_2	dopamine R/histamine R	dendrite [GO:0030425]; integral component of membrane [GO:0016021]; integral component of plasma membrane [GO:0005887]; presynapse [GO:0098793]; dopamine neurotransmitter receptor activity [GO:0004952]; dopamine neurotransmitter receptor activity, coupled via Gs [GO:0001588]; G protein-coupled receptor activity [GO:0004930]; G protein-coupled serotonin receptor activity [GO:0004993]; neurotransmitter receptor activity [GO:0030594]; adenylate cyclase-activating dopamine receptor signaling pathway [GO:0007191]; associative learning [GO:0008306]; cellular response to sucrose stimulus [GO:0071329]; chemical synaptic transmission [GO:0007268]; dopamine receptor signaling pathway [GO:0007212]; G protein-coupled receptor signaling pathway, coupled to cyclic nucleotide second messenger [GO:0007187]; learning [GO:0007612]; memory [GO:0007613]; olfactory learning [GO:0008355]; regulation of olfactory learning [GO:0090328]; regulation of presynaptic cytosolic calcium ion concentration [GO:0099509]; response to odorant [GO:1990834]; response to starvation [GO:0042594]; response to sucrose [GO:0009744]; thermosensory behavior [GO:0040040]; thermotaxis [GO:0043052]; visual learning [GO:0008542]	24610	Drd1_2	dopamine R/histamine R	dendrite [GO:0030425]; integral component of membrane [GO:0016021]; integral component of plasma membrane [GO:0005887]; presynapse [GO:0098793]; dopamine neurotransmitter receptor activity [GO:0004952]; dopamine neurotransmitter receptor activity, coupled via Gs [GO:0001588]; G protein-coupled receptor activity [GO:0004930]; G protein-coupled serotonin receptor activity [GO:0004993]; neurotransmitter receptor activity [GO:0030594]; adenylate cyclase-activating dopamine receptor signaling pathway [GO:0007191]; associative learning [GO:0008306]; cellular response to sucrose stimulus [GO:0071329]; chemical synaptic transmission [GO:0007268]; dopamine receptor signaling pathway [GO:0007212]; G protein-coupled receptor signaling pathway, coupled to cyclic nucleotide second messenger [GO:0007187]; learning [GO:0007612]; memory [GO:0007613]; olfactory learning [GO:0008355]; regulation of olfactory learning [GO:0090328]; regulation of presynaptic cytosolic calcium ion concentration [GO:0099509]; response to odorant [GO:1990834]; response to starvation [GO:0042594]; response to sucrose [GO:0009744]; thermosensory behavior [GO:0040040]; thermotaxis [GO:0043052]; visual learning [GO:0008542]	24610	Drd1_2	dopamine R/histamine R	dendrite [GO:0030425]; integral component of membrane [GO:0016021]; integral component of plasma membrane [GO:0005887]; presynapse [GO:0098793]; dopamine neurotransmitter receptor activity [GO:0004952]; dopamine neurotransmitter receptor activity, coupled via Gs [GO:0001588]; G protein-coupled receptor activity [GO:0004930]; G protein-coupled serotonin receptor activity [GO:0004993]; neurotransmitter receptor activity [GO:0030594]; adenylate cyclase-activating dopamine receptor signaling pathway [GO:0007191]; associative learning [GO:0008306]; cellular response to sucrose stimulus [GO:0071329]; chemical synaptic transmission [GO:0007268]; dopamine receptor signaling pathway [GO:0007212]; G protein-coupled receptor signaling pathway, coupled to cyclic nucleotide second messenger [GO:0007187]; learning [GO:0007612]; memory [GO:0007613]; olfactory learning [GO:0008355]; regulation of olfactory learning [GO:0090328]; regulation of presynaptic cytosolic calcium ion concentration [GO:0099509]; response to odorant [GO:1990834]; response to starvation [GO:0042594]; response to sucrose [GO:0009744]; thermosensory behavior [GO:0040040]; thermotaxis [GO:0043052]; visual learning [GO:0008542]	24610	Drd1_2	dopamine R/histamine R	dendrite [GO:0030425]; integral component of membrane [GO:0016021]; integral component of plasma membrane [GO:0005887]; presynapse [GO:0098793]; dopamine neurotransmitter receptor activity [GO:0004952]; dopamine neurotransmitter receptor activity, coupled via Gs [GO:0001588]; G protein-coupled receptor activity [GO:0004930]; G protein-coupled serotonin receptor activity [GO:0004993]; neurotransmitter receptor activity [GO:0030594]; adenylate cyclase-activating dopamine receptor signaling pathway [GO:0007191]; associative learning [GO:0008306]; cellular response to sucrose stimulus [GO:0071329]; chemical synaptic transmission [GO:0007268]; dopamine receptor signaling pathway [GO:0007212]; G protein-coupled receptor signaling pathway, coupled to cyclic nucleotide second messenger [GO:0007187]; learning [GO:0007612]; memory [GO:0007613]; olfactory learning [GO:0008355]; regulation of olfactory learning [GO:0090328]; regulation of presynaptic cytosolic calcium ion concentration [GO:0099509]; response to odorant [GO:1990834]; response to starvation [GO:0042594]; response to sucrose [GO:0009744]; thermosensory behavior [GO:0040040]; thermotaxis [GO:0043052]; visual learning [GO:0008542]	24610	Drd1_2	dopamine R/histamine R	dendrite [GO:0030425]; integral component of membrane [GO:0016021]; integral component of plasma membrane [GO:0005887]; presynapse [GO:0098793]; dopamine neurotransmitter receptor activity [GO:0004952]; dopamine neurotransmitter receptor activity, coupled via Gs [GO:0001588]; G protein-coupled receptor activity [GO:0004930]; G protein-coupled serotonin receptor activity [GO:0004993]; neurotransmitter receptor activity [GO:0030594]; adenylate cyclase-activating dopamine receptor signaling pathway [GO:0007191]; associative learning [GO:0008306]; cellular response to sucrose stimulus [GO:0071329]; chemical synaptic transmission [GO:0007268]; dopamine receptor signaling pathway [GO:0007212]; G protein-coupled receptor signaling pathway, coupled to cyclic nucleotide second messenger [GO:0007187]; learning [GO:0007612]; memory [GO:0007613]; olfactory learning [GO:0008355]; regulation of olfactory learning [GO:0090328]; regulation of presynaptic cytosolic calcium ion concentration [GO:0099509]; response to odorant [GO:1990834]; response to starvation [GO:0042594]; response to sucrose [GO:0009744]; thermosensory behavior [GO:0040040]; thermotaxis [GO:0043052]; visual learning [GO:0008542]	24610	Drd1_2	dopamine R/histamine R	dendrite [GO:0030425]; integral component of membrane [GO:0016021]; integral component of plasma membrane [GO:0005887]; presynapse [GO:0098793]; dopamine neurotransmitter receptor activity [GO:0004952]; dopamine neurotransmitter receptor activity, coupled via Gs [GO:0001588]; G protein-coupled receptor activity [GO:0004930]; G protein-coupled serotonin receptor activity [GO:0004993]; neurotransmitter receptor activity [GO:0030594]; adenylate cyclase-activating dopamine receptor signaling pathway [GO:0007191]; associative learning [GO:0008306]; cellular response to sucrose stimulus [GO:0071329]; chemical synaptic transmission [GO:0007268]; dopamine receptor signaling pathway [GO:0007212]; G protein-coupled receptor signaling pathway, coupled to cyclic nucleotide second messenger [GO:0007187]; learning [GO:0007612]; memory [GO:0007613]; olfactory learning [GO:0008355]; regulation of olfactory learning [GO:0090328]; regulation of presynaptic cytosolic calcium ion concentration [GO:0099509]; response to odorant [GO:1990834]; response to starvation [GO:0042594]; response to sucrose [GO:0009744]; thermosensory behavior [GO:0040040]; thermotaxis [GO:0043052]; visual learning [GO:0008542]	24610	Drd1_2	dopamine R/histamine R	dendrite [GO:0030425]; integral component of membrane [GO:0016021]; integral component of plasma membrane [GO:0005887]; presynapse [GO:0098793]; dopamine neurotransmitter receptor activity [GO:0004952]; dopamine neurotransmitter receptor activity, coupled via Gs [GO:0001588]; G protein-coupled receptor activity [GO:0004930]; G protein-coupled serotonin receptor activity [GO:0004993]; neurotransmitter receptor activity [GO:0030594]; adenylate cyclase-activating dopamine receptor signaling pathway [GO:0007191]; associative learning [GO:0008306]; cellular response to sucrose stimulus [GO:0071329]; chemical synaptic transmission [GO:0007268]; dopamine receptor signaling pathway [GO:0007212]; G protein-coupled receptor signaling pathway, coupled to cyclic nucleotide second messenger [GO:0007187]; learning [GO:0007612]; memory [GO:0007613]; olfactory learning [GO:0008355]; regulation of olfactory learning [GO:0090328]; regulation of presynaptic cytosolic calcium ion concentration [GO:0099509]; response to odorant [GO:1990834]; response to starvation [GO:0042594]; response to sucrose [GO:0009744]; thermosensory behavior [GO:0040040]; thermotaxis [GO:0043052]; visual learning [GO:0008542]	24610	Drd1_2	dopamine R/histamine R	dendrite [GO:0030425]; integral component of membrane [GO:0016021]; integral component of plasma membrane [GO:0005887]; presynapse [GO:0098793]; dopamine neurotransmitter receptor activity [GO:0004952]; dopamine neurotransmitter receptor activity, coupled via Gs [GO:0001588]; G protein-coupled receptor activity [GO:0004930]; G protein-coupled serotonin receptor activity [GO:0004993]; neurotransmitter receptor activity [GO:0030594]; adenylate cyclase-activating dopamine receptor signaling pathway [GO:0007191]; associative learning [GO:0008306]; cellular response to sucrose stimulus [GO:0071329]; chemical synaptic transmission [GO:0007268]; dopamine receptor signaling pathway [GO:0007212]; G protein-coupled receptor signaling pathway, coupled to cyclic nucleotide second messenger [GO:0007187]; learning [GO:0007612]; memory [GO:0007613]; olfactory learning [GO:0008355]; regulation of olfactory learning [GO:0090328]; regulation of presynaptic cytosolic calcium ion concentration [GO:0099509]; response to odorant [GO:1990834]; response to starvation [GO:0042594]; response to sucrose [GO:0009744]; thermosensory behavior [GO:0040040]; thermotaxis [GO:0043052]; visual learning [GO:0008542]	24610	Drd1_2	dopamine R/histamine R	dendrite [GO:0030425]; integral component of membrane [GO:0016021]; integral component of plasma membrane [GO:0005887]; presynapse [GO:0098793]; dopamine neurotransmitter receptor activity [GO:0004952]; dopamine neurotransmitter receptor activity, coupled via Gs [GO:0001588]; G protein-coupled receptor activity [GO:0004930]; G protein-coupled serotonin receptor activity [GO:0004993]; neurotransmitter receptor activity [GO:0030594]; adenylate cyclase-activating dopamine receptor signaling pathway [GO:0007191]; associative learning [GO:0008306]; cellular response to sucrose stimulus [GO:0071329]; chemical synaptic transmission [GO:0007268]; dopamine receptor signaling pathway [GO:0007212]; G protein-coupled receptor signaling pathway, coupled to cyclic nucleotide second messenger [GO:0007187]; learning [GO:0007612]; memory [GO:0007613]; olfactory learning [GO:0008355]; regulation of olfactory learning [GO:0090328]; regulation of presynaptic cytosolic calcium ion concentration [GO:0099509]; response to odorant [GO:1990834]; response to starvation [GO:0042594]; response to sucrose [GO:0009744]; thermosensory behavior [GO:0040040]; thermotaxis [GO:0043052]; visual learning [GO:0008542]	24610	Drd1_2	dopamine R/histamine R	dendrite [GO:0030425]; integral component of membrane [GO:0016021]; integral component of plasma membrane [GO:0005887]; presynapse [GO:0098793]; dopamine neurotransmitter receptor activity [GO:0004952]; dopamine neurotransmitter receptor activity, coupled via Gs [GO:0001588]; G protein-coupled receptor activity [GO:0004930]; G protein-coupled serotonin receptor activity [GO:0004993]; neurotransmitter receptor activity [GO:0030594]; adenylate cyclase-activating dopamine receptor signaling pathway [GO:0007191]; associative learning [GO:0008306]; cellular response to sucrose stimulus [GO:0071329]; chemical synaptic transmission [GO:0007268]; dopamine receptor signaling pathway [GO:0007212]; G protein-coupled receptor signaling pathway, coupled to cyclic nucleotide second messenger [GO:0007187]; learning [GO:0007612]; memory [GO:0007613]; olfactory learning [GO:0008355]; regulation of olfactory learning [GO:0090328]; regulation of presynaptic cytosolic calcium ion concentration [GO:0099509]; response to odorant [GO:1990834]; response to starvation [GO:0042594]; response to sucrose [GO:0009744]; thermosensory behavior [GO:0040040]; thermotaxis [GO:0043052]; visual learning [GO:0008542]	24610	Drd1_2	dopamine R/histamine R	dendrite [GO:0030425]; integral component of membrane [GO:0016021]; integral component of plasma membrane [GO:0005887]; presynapse [GO:0098793]; dopamine neurotransmitter receptor activity [GO:0004952]; dopamine neurotransmitter receptor activity, coupled via Gs [GO:0001588]; G protein-coupled receptor activity [GO:0004930]; G protein-coupled serotonin receptor activity [GO:0004993]; neurotransmitter receptor activity [GO:0030594]; adenylate cyclase-activating dopamine receptor signaling pathway [GO:0007191]; associative learning [GO:0008306]; cellular response to sucrose stimulus [GO:0071329]; chemical synaptic transmission [GO:0007268]; dopamine receptor signaling pathway [GO:0007212]; G protein-coupled receptor signaling pathway, coupled to cyclic nucleotide second messenger [GO:0007187]; learning [GO:0007612]; memory [GO:0007613]; olfactory learning [GO:0008355]; regulation of olfactory learning [GO:0090328]; regulation of presynaptic cytosolic calcium ion concentration [GO:0099509]; response to odorant [GO:1990834]; response to starvation [GO:0042594]; response to sucrose [GO:0009744]; thermosensory behavior [GO:0040040]; thermotaxis [GO:0043052]; visual learning [GO:0008542]	24610	Drd1_2	dopamine R/histamine R	dendrite [GO:0030425]; integral component of membrane [GO:0016021]; integral component of plasma membrane [GO:0005887]; presynapse [GO:0098793]; dopamine neurotransmitter receptor activity [GO:0004952]; dopamine neurotransmitter receptor activity, coupled via Gs [GO:0001588]; G protein-coupled receptor activity [GO:0004930]; G protein-coupled serotonin receptor activity [GO:0004993]; neurotransmitter receptor activity [GO:0030594]; adenylate cyclase-activating dopamine receptor signaling pathway [GO:0007191]; associative learning [GO:0008306]; cellular response to sucrose stimulus [GO:0071329]; chemical synaptic transmission [GO:0007268]; dopamine receptor signaling pathway [GO:0007212]; G protein-coupled receptor signaling pathway, coupled to cyclic nucleotide second messenger [GO:0007187]; learning [GO:0007612]; memory [GO:0007613]; olfactory learning [GO:0008355]; regulation of olfactory learning [GO:0090328]; regulation of presynaptic cytosolic calcium ion concentration [GO:0099509]; response to odorant [GO:1990834]; response to starvation [GO:0042594]; response to sucrose [GO:0009744]; thermosensory behavior [GO:0040040]; thermotaxis [GO:0043052]; visual learning [GO:0008542]	24610	Drd1_2	dopamine R/histamine R	dendrite [GO:0030425]; integral component of membrane [GO:0016021]; integral component of plasma membrane [GO:0005887]; presynapse [GO:0098793]; dopamine neurotransmitter receptor activity [GO:0004952]; dopamine neurotransmitter receptor activity, coupled via Gs [GO:0001588]; G protein-coupled receptor activity [GO:0004930]; G protein-coupled serotonin receptor activity [GO:0004993]; neurotransmitter receptor activity [GO:0030594]; adenylate cyclase-activating dopamine receptor signaling pathway [GO:0007191]; associative learning [GO:0008306]; cellular response to sucrose stimulus [GO:0071329]; chemical synaptic transmission [GO:0007268]; dopamine receptor signaling pathway [GO:0007212]; G protein-coupled receptor signaling pathway, coupled to cyclic nucleotide second messenger [GO:0007187]; learning [GO:0007612]; memory [GO:0007613]; olfactory learning [GO:0008355]; regulation of olfactory learning [GO:0090328]; regulation of presynaptic cytosolic calcium ion concentration [GO:0099509]; response to odorant [GO:1990834]; response to starvation [GO:0042594]; response to sucrose [GO:0009744]; thermosensory behavior [GO:0040040]; thermotaxis [GO:0043052]; visual learning [GO:0008542]	24610	Drd1_2	dopamine R/histamine R	dendrite [GO:0030425]; integral component of membrane [GO:0016021]; integral component of plasma membrane [GO:0005887]; presynapse [GO:0098793]; dopamine neurotransmitter receptor activity [GO:0004952]; dopamine neurotransmitter receptor activity, coupled via Gs [GO:0001588]; G protein-coupled receptor activity [GO:0004930]; G protein-coupled serotonin receptor activity [GO:0004993]; neurotransmitter receptor activity [GO:0030594]; adenylate cyclase-activating dopamine receptor signaling pathway [GO:0007191]; associative learning [GO:0008306]; cellular response to sucrose stimulus [GO:0071329]; chemical synaptic transmission [GO:0007268]; dopamine receptor signaling pathway [GO:0007212]; G protein-coupled receptor signaling pathway, coupled to cyclic nucleotide second messenger [GO:0007187]; learning [GO:0007612]; memory [GO:0007613]; olfactory learning [GO:0008355]; regulation of olfactory learning [GO:0090328]; regulation of presynaptic cytosolic calcium ion concentration [GO:0099509]; response to odorant [GO:1990834]; response to starvation [GO:0042594]; response to sucrose [GO:0009744]; thermosensory behavior [GO:0040040]; thermotaxis [GO:0043052]; visual learning [GO:0008542]	24610	Drd1_2	dopamine R/histamine R	dendrite [GO:0030425]; integral component of membrane [GO:0016021]; integral component of plasma membrane [GO:0005887]; presynapse [GO:0098793]; dopamine neurotransmitter receptor activity [GO:0004952]; dopamine neurotransmitter receptor activity, coupled via Gs [GO:0001588]; G protein-coupled receptor activity [GO:0004930]; G protein-coupled serotonin receptor activity [GO:0004993]; neurotransmitter receptor activity [GO:0030594]; adenylate cyclase-activating dopamine receptor signaling pathway [GO:0007191]; associative learning [GO:0008306]; cellular response to sucrose stimulus [GO:0071329]; chemical synaptic transmission [GO:0007268]; dopamine receptor signaling pathway [GO:0007212]; G protein-coupled receptor signaling pathway, coupled to cyclic nucleotide second messenger [GO:0007187]; learning [GO:0007612]; memory [GO:0007613]; olfactory learning [GO:0008355]; regulation of olfactory learning [GO:0090328]; regulation of presynaptic cytosolic calcium ion concentration [GO:0099509]; response to odorant [GO:1990834]; response to starvation [GO:0042594]; response to sucrose [GO:0009744]; thermosensory behavior [GO:0040040]; thermotaxis [GO:0043052]; visual learning [GO:0008542]	24610	Drd1_2	dopamine R/histamine R	dendrite [GO:0030425]; integral component of membrane [GO:0016021]; integral component of plasma membrane [GO:0005887]; presynapse [GO:0098793]; dopamine neurotransmitter receptor activity [GO:0004952]; dopamine neurotransmitter receptor activity, coupled via Gs [GO:0001588]; G protein-coupled receptor activity [GO:0004930]; G protein-coupled serotonin receptor activity [GO:0004993]; neurotransmitter receptor activity [GO:0030594]; adenylate cyclase-activating dopamine receptor signaling pathway [GO:0007191]; associative learning [GO:0008306]; cellular response to sucrose stimulus [GO:0071329]; chemical synaptic transmission [GO:0007268]; dopamine receptor signaling pathway [GO:0007212]; G protein-coupled receptor signaling pathway, coupled to cyclic nucleotide second messenger [GO:0007187]; learning [GO:0007612]; memory [GO:0007613]; olfactory learning [GO:0008355]; regulation of olfactory learning [GO:0090328]; regulation of presynaptic cytosolic calcium ion concentration [GO:0099509]; response to odorant [GO:1990834]; response to starvation [GO:0042594]; response to sucrose [GO:0009744]; thermosensory behavior [GO:0040040]; thermotaxis [GO:0043052]; visual learning [GO:0008542]	24610	Drd1_2	dopamine R/histamine R	dendrite [GO:0030425]; integral component of membrane [GO:0016021]; integral component of plasma membrane [GO:0005887]; presynapse [GO:0098793]; dopamine neurotransmitter receptor activity [GO:0004952]; dopamine neurotransmitter receptor activity, coupled via Gs [GO:0001588]; G protein-coupled receptor activity [GO:0004930]; G protein-coupled serotonin receptor activity [GO:0004993]; neurotransmitter receptor activity [GO:0030594]; adenylate cyclase-activating dopamine receptor signaling pathway [GO:0007191]; associative learning [GO:0008306]; cellular response to sucrose stimulus [GO:0071329]; chemical synaptic transmission [GO:0007268]; dopamine receptor signaling pathway [GO:0007212]; G protein-coupled receptor signaling pathway, coupled to cyclic nucleotide second messenger [GO:0007187]; learning [GO:0007612]; memory [GO:0007613]; olfactory learning [GO:0008355]; regulation of olfactory learning [GO:0090328]; regulation of presynaptic cytosolic calcium ion concentration [GO:0099509]; response to odorant [GO:1990834]; response to starvation [GO:0042594]; response to sucrose [GO:0009744]; thermosensory behavior [GO:0040040]; thermotaxis [GO:0043052]; visual learning [GO:0008542]	24610	Drd1_2	dopamine R/histamine R	dendrite [GO:0030425]; integral component of membrane [GO:0016021]; integral component of plasma membrane [GO:0005887]; presynapse [GO:0098793]; dopamine neurotransmitter receptor activity [GO:0004952]; dopamine neurotransmitter receptor activity, coupled via Gs [GO:0001588]; G protein-coupled receptor activity [GO:0004930]; G protein-coupled serotonin receptor activity [GO:0004993]; neurotransmitter receptor activity [GO:0030594]; adenylate cyclase-activating dopamine receptor signaling pathway [GO:0007191]; associative learning [GO:0008306]; cellular response to sucrose stimulus [GO:0071329]; chemical synaptic transmission [GO:0007268]; dopamine receptor signaling pathway [GO:0007212]; G protein-coupled receptor signaling pathway, coupled to cyclic nucleotide second messenger [GO:0007187]; learning [GO:0007612]; memory [GO:0007613]; olfactory learning [GO:0008355]; regulation of olfactory learning [GO:0090328]; regulation of presynaptic cytosolic calcium ion concentration [GO:0099509]; response to odorant [GO:1990834]; response to starvation [GO:0042594]; response to sucrose [GO:0009744]; thermosensory behavior [GO:0040040]; thermotaxis [GO:0043052]; visual learning [GO:0008542]	24610	Drd1_2	dopamine R/histamine R	dendrite [GO:0030425]; integral component of membrane [GO:0016021]; integral component of plasma membrane [GO:0005887]; presynapse [GO:0098793]; dopamine neurotransmitter receptor activity [GO:0004952]; dopamine neurotransmitter receptor activity, coupled via Gs [GO:0001588]; G protein-coupled receptor activity [GO:0004930]; G protein-coupled serotonin receptor activity [GO:0004993]; neurotransmitter receptor activity [GO:0030594]; adenylate cyclase-activating dopamine receptor signaling pathway [GO:0007191]; associative learning [GO:0008306]; cellular response to sucrose stimulus [GO:0071329]; chemical synaptic transmission [GO:0007268]; dopamine receptor signaling pathway [GO:0007212]; G protein-coupled receptor signaling pathway, coupled to cyclic nucleotide second messenger [GO:0007187]; learning [GO:0007612]; memory [GO:0007613]; olfactory learning [GO:0008355]; regulation of olfactory learning [GO:0090328]; regulation of presynaptic cytosolic calcium ion concentration [GO:0099509]; response to odorant [GO:1990834]; response to starvation [GO:0042594]; response to sucrose [GO:0009744]; thermosensory behavior [GO:0040040]; thermotaxis [GO:0043052]; visual learning [GO:0008542]	24610	Drd1_2	dopamine R/histamine R	dendrite [GO:0030425]; integral component of membrane [GO:0016021]; integral component of plasma membrane [GO:0005887]; presynapse [GO:0098793]; dopamine neurotransmitter receptor activity [GO:0004952]; dopamine neurotransmitter receptor activity, coupled via Gs [GO:0001588]; G protein-coupled receptor activity [GO:0004930]; G protein-coupled serotonin receptor activity [GO:0004993]; neurotransmitter receptor activity [GO:0030594]; adenylate cyclase-activating dopamine receptor signaling pathway [GO:0007191]; associative learning [GO:0008306]; cellular response to sucrose stimulus [GO:0071329]; chemical synaptic transmission [GO:0007268]; dopamine receptor signaling pathway [GO:0007212]; G protein-coupled receptor signaling pathway, coupled to cyclic nucleotide second messenger [GO:0007187]; learning [GO:0007612]; memory [GO:0007613]; olfactory learning [GO:0008355]; regulation of olfactory learning [GO:0090328]; regulation of presynaptic cytosolic calcium ion concentration [GO:0099509]; response to odorant [GO:1990834]; response to starvation [GO:0042594]; response to sucrose [GO:0009744]; thermosensory behavior [GO:0040040]; thermotaxis [GO:0043052]; visual learning [GO:0008542]	24610	Drd1_2	dopamine R/histamine R	dendrite [GO:0030425]; integral component of membrane [GO:0016021]; integral component of plasma membrane [GO:0005887]; presynapse [GO:0098793]; dopamine neurotransmitter receptor activity [GO:0004952]; dopamine neurotransmitter receptor activity, coupled via Gs [GO:0001588]; G protein-coupled receptor activity [GO:0004930]; G protein-coupled serotonin receptor activity [GO:0004993]; neurotransmitter receptor activity [GO:0030594]; adenylate cyclase-activating dopamine receptor signaling pathway [GO:0007191]; associative learning [GO:0008306]; cellular response to sucrose stimulus [GO:0071329]; chemical synaptic transmission [GO:0007268]; dopamine receptor signaling pathway [GO:0007212]; G protein-coupled receptor signaling pathway, coupled to cyclic nucleotide second messenger [GO:0007187]; learning [GO:0007612]; memory [GO:0007613]; olfactory learning [GO:0008355]; regulation of olfactory learning [GO:0090328]; regulation of presynaptic cytosolic calcium ion concentration [GO:0099509]; response to odorant [GO:1990834]; response to starvation [GO:0042594]; response to sucrose [GO:0009744]; thermosensory behavior [GO:0040040]; thermotaxis [GO:0043052]; visual learning [GO:0008542]	24610	Drd1_2	dopamine R/histamine R	dendrite [GO:0030425]; integral component of membrane [GO:0016021]; integral component of plasma membrane [GO:0005887]; presynapse [GO:0098793]; dopamine neurotransmitter receptor activity [GO:0004952]; dopamine neurotransmitter receptor activity, coupled via Gs [GO:0001588]; G protein-coupled receptor activity [GO:0004930]; G protein-coupled serotonin receptor activity [GO:0004993]; neurotransmitter receptor activity [GO:0030594]; adenylate cyclase-activating dopamine receptor signaling pathway [GO:0007191]; associative learning [GO:0008306]; cellular response to sucrose stimulus [GO:0071329]; chemical synaptic transmission [GO:0007268]; dopamine receptor signaling pathway [GO:0007212]; G protein-coupled receptor signaling pathway, coupled to cyclic nucleotide second messenger [GO:0007187]; learning [GO:0007612]; memory [GO:0007613]; olfactory learning [GO:0008355]; regulation of olfactory learning [GO:0090328]; regulation of presynaptic cytosolic calcium ion concentration [GO:0099509]; response to odorant [GO:1990834]; response to starvation [GO:0042594]; response to sucrose [GO:0009744]; thermosensory behavior [GO:0040040]; thermotaxis [GO:0043052]; visual learning [GO:0008542]	24610	Drd1_2	dopamine R/histamine R	dendrite [GO:0030425]; integral component of membrane [GO:0016021]; integral component of plasma membrane [GO:0005887]; presynapse [GO:0098793]; dopamine neurotransmitter receptor activity [GO:0004952]; dopamine neurotransmitter receptor activity, coupled via Gs [GO:0001588]; G protein-coupled receptor activity [GO:0004930]; G protein-coupled serotonin receptor activity [GO:0004993]; neurotransmitter receptor activity [GO:0030594]; adenylate cyclase-activating dopamine receptor signaling pathway [GO:0007191]; associative learning [GO:0008306]; cellular response to sucrose stimulus [GO:0071329]; chemical synaptic transmission [GO:0007268]; dopamine receptor signaling pathway [GO:0007212]; G protein-coupled receptor signaling pathway, coupled to cyclic nucleotide second messenger [GO:0007187]; learning [GO:0007612]; memory [GO:0007613]; olfactory learning [GO:0008355]; regulation of olfactory learning [GO:0090328]; regulation of presynaptic cytosolic calcium ion concentration [GO:0099509]; response to odorant [GO:1990834]; response to starvation [GO:0042594]; response to sucrose [GO:0009744]; thermosensory behavior [GO:0040040]; thermotaxis [GO:0043052]; visual learning [GO:0008542]	24610	Drd1_2	dopamine R/histamine R	dendrite [GO:0030425]; integral component of membrane [GO:0016021]; integral component of plasma membrane [GO:0005887]; presynapse [GO:0098793]; dopamine neurotransmitter receptor activity [GO:0004952]; dopamine neurotransmitter receptor activity, coupled via Gs [GO:0001588]; G protein-coupled receptor activity [GO:0004930]; G protein-coupled serotonin receptor activity [GO:0004993]; neurotransmitter receptor activity [GO:0030594]; adenylate cyclase-activating dopamine receptor signaling pathway [GO:0007191]; associative learning [GO:0008306]; cellular response to sucrose stimulus [GO:0071329]; chemical synaptic transmission [GO:0007268]; dopamine receptor signaling pathway [GO:0007212]; G protein-coupled receptor signaling pathway, coupled to cyclic nucleotide second messenger [GO:0007187]; learning [GO:0007612]; memory [GO:0007613]; olfactory learning [GO:0008355]; regulation of olfactory learning [GO:0090328]; regulation of presynaptic cytosolic calcium ion concentration [GO:0099509]; response to odorant [GO:1990834]; response to starvation [GO:0042594]; response to sucrose [GO:0009744]; thermosensory behavior [GO:0040040]; thermotaxis [GO:0043052]; visual learning [GO:0008542]	24610	Drd1_2	dopamine R/histamine R	dendrite [GO:0030425]; integral component of membrane [GO:0016021]; integral component of plasma membrane [GO:0005887]; presynapse [GO:0098793]; dopamine neurotransmitter receptor activity [GO:0004952]; dopamine neurotransmitter receptor activity, coupled via Gs [GO:0001588]; G protein-coupled receptor activity [GO:0004930]; G protein-coupled serotonin receptor activity [GO:0004993]; neurotransmitter receptor activity [GO:0030594]; adenylate cyclase-activating dopamine receptor signaling pathway [GO:0007191]; associative learning [GO:0008306]; cellular response to sucrose stimulus [GO:0071329]; chemical synaptic transmission [GO:0007268]; dopamine receptor signaling pathway [GO:0007212]; G protein-coupled receptor signaling pathway, coupled to cyclic nucleotide second messenger [GO:0007187]; learning [GO:0007612]; memory [GO:0007613]; olfactory learning [GO:0008355]; regulation of olfactory learning [GO:0090328]; regulation of presynaptic cytosolic calcium ion concentration [GO:0099509]; response to odorant [GO:1990834]; response to starvation [GO:0042594]; response to sucrose [GO:0009744]; thermosensory behavior [GO:0040040]; thermotaxis [GO:0043052]; visual learning [GO:0008542]	24610	Drd1_2	dopamine R/histamine R	dendrite [GO:0030425]; integral component of membrane [GO:0016021]; integral component of plasma membrane [GO:0005887]; presynapse [GO:0098793]; dopamine neurotransmitter receptor activity [GO:0004952]; dopamine neurotransmitter receptor activity, coupled via Gs [GO:0001588]; G protein-coupled receptor activity [GO:0004930]; G protein-coupled serotonin receptor activity [GO:0004993]; neurotransmitter receptor activity [GO:0030594]; adenylate cyclase-activating dopamine receptor signaling pathway [GO:0007191]; associative learning [GO:0008306]; cellular response to sucrose stimulus [GO:0071329]; chemical synaptic transmission [GO:0007268]; dopamine receptor signaling pathway [GO:0007212]; G protein-coupled receptor signaling pathway, coupled to cyclic nucleotide second messenger [GO:0007187]; learning [GO:0007612]; memory [GO:0007613]; olfactory learning [GO:0008355]; regulation of olfactory learning [GO:0090328]; regulation of presynaptic cytosolic calcium ion concentration [GO:0099509]; response to odorant [GO:1990834]; response to starvation [GO:0042594]; response to sucrose [GO:0009744]; thermosensory behavior [GO:0040040]; thermotaxis [GO:0043052]; visual learning [GO:0008542]	24610	Drd1_2	dopamine R/histamine R	dendrite [GO:0030425]; integral component of membrane [GO:0016021]; integral component of plasma membrane [GO:0005887]; presynapse [GO:0098793]; dopamine neurotransmitter receptor activity [GO:0004952]; dopamine neurotransmitter receptor activity, coupled via Gs [GO:0001588]; G protein-coupled receptor activity [GO:0004930]; G protein-coupled serotonin receptor activity [GO:0004993]; neurotransmitter receptor activity [GO:0030594]; adenylate cyclase-activating dopamine receptor signaling pathway [GO:0007191]; associative learning [GO:0008306]; cellular response to sucrose stimulus [GO:0071329]; chemical synaptic transmission [GO:0007268]; dopamine receptor signaling pathway [GO:0007212]; G protein-coupled receptor signaling pathway, coupled to cyclic nucleotide second messenger [GO:0007187]; learning [GO:0007612]; memory [GO:0007613]; olfactory learning [GO:0008355]; regulation of olfactory learning [GO:0090328]; regulation of presynaptic cytosolic calcium ion concentration [GO:0099509]; response to odorant [GO:1990834]; response to starvation [GO:0042594]; response to sucrose [GO:0009744]; thermosensory behavior [GO:0040040]; thermotaxis [GO:0043052]; visual learning [GO:0008542]	24610	Drd1_2	dopamine R/histamine R	dendrite [GO:0030425]; integral component of membrane [GO:0016021]; integral component of plasma membrane [GO:0005887]; presynapse [GO:0098793]; dopamine neurotransmitter receptor activity [GO:0004952]; dopamine neurotransmitter receptor activity, coupled via Gs [GO:0001588]; G protein-coupled receptor activity [GO:0004930]; G protein-coupled serotonin receptor activity [GO:0004993]; neurotransmitter receptor activity [GO:0030594]; adenylate cyclase-activating dopamine receptor signaling pathway [GO:0007191]; associative learning [GO:0008306]; cellular response to sucrose stimulus [GO:0071329]; chemical synaptic transmission [GO:0007268]; dopamine receptor signaling pathway [GO:0007212]; G protein-coupled receptor signaling pathway, coupled to cyclic nucleotide second messenger [GO:0007187]; learning [GO:0007612]; memory [GO:0007613]; olfactory learning [GO:0008355]; regulation of olfactory learning [GO:0090328]; regulation of presynaptic cytosolic calcium ion concentration [GO:0099509]; response to odorant [GO:1990834]; response to starvation [GO:0042594]; response to sucrose [GO:0009744]; thermosensory behavior [GO:0040040]; thermotaxis [GO:0043052]; visual learning [GO:0008542]	24610	Drd1_2	dopamine R/histamine R	dendrite [GO:0030425]; integral component of membrane [GO:0016021]; integral component of plasma membrane [GO:0005887]; presynapse [GO:0098793]; dopamine neurotransmitter receptor activity [GO:0004952]; dopamine neurotransmitter receptor activity, coupled via Gs [GO:0001588]; G protein-coupled receptor activity [GO:0004930]; G protein-coupled serotonin receptor activity [GO:0004993]; neurotransmitter receptor activity [GO:0030594]; adenylate cyclase-activating dopamine receptor signaling pathway [GO:0007191]; associative learning [GO:0008306]; cellular response to sucrose stimulus [GO:0071329]; chemical synaptic transmission [GO:0007268]; dopamine receptor signaling pathway [GO:0007212]; G protein-coupled receptor signaling pathway, coupled to cyclic nucleotide second messenger [GO:0007187]; learning [GO:0007612]; memory [GO:0007613]; olfactory learning [GO:0008355]; regulation of olfactory learning [GO:0090328]; regulation of presynaptic cytosolic calcium ion concentration [GO:0099509]; response to odorant [GO:1990834]; response to starvation [GO:0042594]; response to sucrose [GO:0009744]; thermosensory behavior [GO:0040040]; thermotaxis [GO:0043052]; visual learning [GO:0008542]	24610	Drd1_2	dopamine R/histamine R	dendrite [GO:0030425]; integral component of membrane [GO:0016021]; integral component of plasma membrane [GO:0005887]; presynapse [GO:0098793]; dopamine neurotransmitter receptor activity [GO:0004952]; dopamine neurotransmitter receptor activity, coupled via Gs [GO:0001588]; G protein-coupled receptor activity [GO:0004930]; G protein-coupled serotonin receptor activity [GO:0004993]; neurotransmitter receptor activity [GO:0030594]; adenylate cyclase-activating dopamine receptor signaling pathway [GO:0007191]; associative learning [GO:0008306]; cellular response to sucrose stimulus [GO:0071329]; chemical synaptic transmission [GO:0007268]; dopamine receptor signaling pathway [GO:0007212]; G protein-coupled receptor signaling pathway, coupled to cyclic nucleotide second messenger [GO:0007187]; learning [GO:0007612]; memory [GO:0007613]; olfactory learning [GO:0008355]; regulation of olfactory learning [GO:0090328]; regulation of presynaptic cytosolic calcium ion concentration [GO:0099509]; response to odorant [GO:1990834]; response to starvation [GO:0042594]; response to sucrose [GO:0009744]; thermosensory behavior [GO:0040040]; thermotaxis [GO:0043052]; visual learning [GO:0008542]	24610	Drd1_2	dopamine R/histamine R	dendrite [GO:0030425]; integral component of membrane [GO:0016021]; integral component of plasma membrane [GO:0005887]; presynapse [GO:0098793]; dopamine neurotransmitter receptor activity [GO:0004952]; dopamine neurotransmitter receptor activity, coupled via Gs [GO:0001588]; G protein-coupled receptor activity [GO:0004930]; G protein-coupled serotonin receptor activity [GO:0004993]; neurotransmitter receptor activity [GO:0030594]; adenylate cyclase-activating dopamine receptor signaling pathway [GO:0007191]; associative learning [GO:0008306]; cellular response to sucrose stimulus [GO:0071329]; chemical synaptic transmission [GO:0007268]; dopamine receptor signaling pathway [GO:0007212]; G protein-coupled receptor signaling pathway, coupled to cyclic nucleotide second messenger [GO:0007187]; learning [GO:0007612]; memory [GO:0007613]; olfactory learning [GO:0008355]; regulation of olfactory learning [GO:0090328]; regulation of presynaptic cytosolic calcium ion concentration [GO:0099509]; response to odorant [GO:1990834]; response to starvation [GO:0042594]; response to sucrose [GO:0009744]; thermosensory behavior [GO:0040040]; thermotaxis [GO:0043052]; visual learning [GO:0008542]	24610	Drd1_2	dopamine R/histamine R	dendrite [GO:0030425]; integral component of membrane [GO:0016021]; integral component of plasma membrane [GO:0005887]; presynapse [GO:0098793]; dopamine neurotransmitter receptor activity [GO:0004952]; dopamine neurotransmitter receptor activity, coupled via Gs [GO:0001588]; G protein-coupled receptor activity [GO:0004930]; G protein-coupled serotonin receptor activity [GO:0004993]; neurotransmitter receptor activity [GO:0030594]; adenylate cyclase-activating dopamine receptor signaling pathway [GO:0007191]; associative learning [GO:0008306]; cellular response to sucrose stimulus [GO:0071329]; chemical synaptic transmission [GO:0007268]; dopamine receptor signaling pathway [GO:0007212]; G protein-coupled receptor signaling pathway, coupled to cyclic nucleotide second messenger [GO:0007187]; learning [GO:0007612]; memory [GO:0007613]; olfactory learning [GO:0008355]; regulation of olfactory learning [GO:0090328]; regulation of presynaptic cytosolic calcium ion concentration [GO:0099509]; response to odorant [GO:1990834]; response to starvation [GO:0042594]; response to sucrose [GO:0009744]; thermosensory behavior [GO:0040040]; thermotaxis [GO:0043052]; visual learning [GO:0008542]	24610	Drd1_2	dopamine R/histamine R	dendrite [GO:0030425]; integral component of membrane [GO:0016021]; integral component of plasma membrane [GO:0005887]; presynapse [GO:0098793]; dopamine neurotransmitter receptor activity [GO:0004952]; dopamine neurotransmitter receptor activity, coupled via Gs [GO:0001588]; G protein-coupled receptor activity [GO:0004930]; G protein-coupled serotonin receptor activity [GO:0004993]; neurotransmitter receptor activity [GO:0030594]; adenylate cyclase-activating dopamine receptor signaling pathway [GO:0007191]; associative learning [GO:0008306]; cellular response to sucrose stimulus [GO:0071329]; chemical synaptic transmission [GO:0007268]; dopamine receptor signaling pathway [GO:0007212]; G protein-coupled receptor signaling pathway, coupled to cyclic nucleotide second messenger [GO:0007187]; learning [GO:0007612]; memory [GO:0007613]; olfactory learning [GO:0008355]; regulation of olfactory learning [GO:0090328]; regulation of presynaptic cytosolic calcium ion concentration [GO:0099509]; response to odorant [GO:1990834]; response to starvation [GO:0042594]; response to sucrose [GO:0009744]; thermosensory behavior [GO:0040040]; thermotaxis [GO:0043052]; visual learning [GO:0008542]	24610	Drd1_2	dopamine R/histamine R	dendrite [GO:0030425]; integral component of membrane [GO:0016021]; integral component of plasma membrane [GO:0005887]; presynapse [GO:0098793]; dopamine neurotransmitter receptor activity [GO:0004952]; dopamine neurotransmitter receptor activity, coupled via Gs [GO:0001588]; G protein-coupled receptor activity [GO:0004930]; G protein-coupled serotonin receptor activity [GO:0004993]; neurotransmitter receptor activity [GO:0030594]; adenylate cyclase-activating dopamine receptor signaling pathway [GO:0007191]; associative learning [GO:0008306]; cellular response to sucrose stimulus [GO:0071329]; chemical synaptic transmission [GO:0007268]; dopamine receptor signaling pathway [GO:0007212]; G protein-coupled receptor signaling pathway, coupled to cyclic nucleotide second messenger [GO:0007187]; learning [GO:0007612]; memory [GO:0007613]; olfactory learning [GO:0008355]; regulation of olfactory learning [GO:0090328]; regulation of presynaptic cytosolic calcium ion concentration [GO:0099509]; response to odorant [GO:1990834]; response to starvation [GO:0042594]; response to sucrose [GO:0009744]; thermosensory behavior [GO:0040040]; thermotaxis [GO:0043052]; visual learning [GO:0008542]	24610	Drd1_2	dopamine R/histamine R	dendrite [GO:0030425]; integral component of membrane [GO:0016021]; integral component of plasma membrane [GO:0005887]; presynapse [GO:0098793]; dopamine neurotransmitter receptor activity [GO:0004952]; dopamine neurotransmitter receptor activity, coupled via Gs [GO:0001588]; G protein-coupled receptor activity [GO:0004930]; G protein-coupled serotonin receptor activity [GO:0004993]; neurotransmitter receptor activity [GO:0030594]; adenylate cyclase-activating dopamine receptor signaling pathway [GO:0007191]; associative learning [GO:0008306]; cellular response to sucrose stimulus [GO:0071329]; chemical synaptic transmission [GO:0007268]; dopamine receptor signaling pathway [GO:0007212]; G protein-coupled receptor signaling pathway, coupled to cyclic nucleotide second messenger [GO:0007187]; learning [GO:0007612]; memory [GO:0007613]; olfactory learning [GO:0008355]; regulation of olfactory learning [GO:0090328]; regulation of presynaptic cytosolic calcium ion concentration [GO:0099509]; response to odorant [GO:1990834]; response to starvation [GO:0042594]; response to sucrose [GO:0009744]; thermosensory behavior [GO:0040040]; thermotaxis [GO:0043052]; visual learning [GO:0008542]	24610	Drd1_2	dopamine R/histamine R	dendrite [GO:0030425]; integral component of membrane [GO:0016021]; integral component of plasma membrane [GO:0005887]; presynapse [GO:0098793]; dopamine neurotransmitter receptor activity [GO:0004952]; dopamine neurotransmitter receptor activity, coupled via Gs [GO:0001588]; G protein-coupled receptor activity [GO:0004930]; G protein-coupled serotonin receptor activity [GO:0004993]; neurotransmitter receptor activity [GO:0030594]; adenylate cyclase-activating dopamine receptor signaling pathway [GO:0007191]; associative learning [GO:0008306]; cellular response to sucrose stimulus [GO:0071329]; chemical synaptic transmission [GO:0007268]; dopamine receptor signaling pathway [GO:0007212]; G protein-coupled receptor signaling pathway, coupled to cyclic nucleotide second messenger [GO:0007187]; learning [GO:0007612]; memory [GO:0007613]; olfactory learning [GO:0008355]; regulation of olfactory learning [GO:0090328]; regulation of presynaptic cytosolic calcium ion concentration [GO:0099509]; response to odorant [GO:1990834]; response to starvation [GO:0042594]; response to sucrose [GO:0009744]; thermosensory behavior [GO:0040040]; thermotaxis [GO:0043052]; visual learning [GO:0008542]	24610	Drd1_2	dopamine R/histamine R	dendrite [GO:0030425]; integral component of membrane [GO:0016021]; integral component of plasma membrane [GO:0005887]; presynapse [GO:0098793]; dopamine neurotransmitter receptor activity [GO:0004952]; dopamine neurotransmitter receptor activity, coupled via Gs [GO:0001588]; G protein-coupled receptor activity [GO:0004930]; G protein-coupled serotonin receptor activity [GO:0004993]; neurotransmitter receptor activity [GO:0030594]; adenylate cyclase-activating dopamine receptor signaling pathway [GO:0007191]; associative learning [GO:0008306]; cellular response to sucrose stimulus [GO:0071329]; chemical synaptic transmission [GO:0007268]; dopamine receptor signaling pathway [GO:0007212]; G protein-coupled receptor signaling pathway, coupled to cyclic nucleotide second messenger [GO:0007187]; learning [GO:0007612]; memory [GO:0007613]; olfactory learning [GO:0008355]; regulation of olfactory learning [GO:0090328]; regulation of presynaptic cytosolic calcium ion concentration [GO:0099509]; response to odorant [GO:1990834]; response to starvation [GO:0042594]; response to sucrose [GO:0009744]; thermosensory behavior [GO:0040040]; thermotaxis [GO:0043052]; visual learning [GO:0008542]	24610	Drd1_2	dopamine R/histamine R	dendrite [GO:0030425]; integral component of membrane [GO:0016021]; integral component of plasma membrane [GO:0005887]; presynapse [GO:0098793]; dopamine neurotransmitter receptor activity [GO:0004952]; dopamine neurotransmitter receptor activity, coupled via Gs [GO:0001588]; G protein-coupled receptor activity [GO:0004930]; G protein-coupled serotonin receptor activity [GO:0004993]; neurotransmitter receptor activity [GO:0030594]; adenylate cyclase-activating dopamine receptor signaling pathway [GO:0007191]; associative learning [GO:0008306]; cellular response to sucrose stimulus [GO:0071329]; chemical synaptic transmission [GO:0007268]; dopamine receptor signaling pathway [GO:0007212]; G protein-coupled receptor signaling pathway, coupled to cyclic nucleotide second messenger [GO:0007187]; learning [GO:0007612]; memory [GO:0007613]; olfactory learning [GO:0008355]; regulation of olfactory learning [GO:0090328]; regulation of presynaptic cytosolic calcium ion concentration [GO:0099509]; response to odorant [GO:1990834]; response to starvation [GO:0042594]; response to sucrose [GO:0009744]; thermosensory behavior [GO:0040040]; thermotaxis [GO:0043052]; visual learning [GO:0008542]	24610	Drd1_2	dopamine R/histamine R	dendrite [GO:0030425]; integral component of membrane [GO:0016021]; integral component of plasma membrane [GO:0005887]; presynapse [GO:0098793]; dopamine neurotransmitter receptor activity [GO:0004952]; dopamine neurotransmitter receptor activity, coupled via Gs [GO:0001588]; G protein-coupled receptor activity [GO:0004930]; G protein-coupled serotonin receptor activity [GO:0004993]; neurotransmitter receptor activity [GO:0030594]; adenylate cyclase-activating dopamine receptor signaling pathway [GO:0007191]; associative learning [GO:0008306]; cellular response to sucrose stimulus [GO:0071329]; chemical synaptic transmission [GO:0007268]; dopamine receptor signaling pathway [GO:0007212]; G protein-coupled receptor signaling pathway, coupled to cyclic nucleotide second messenger [GO:0007187]; learning [GO:0007612]; memory [GO:0007613]; olfactory learning [GO:0008355]; regulation of olfactory learning [GO:0090328]; regulation of presynaptic cytosolic calcium ion concentration [GO:0099509]; response to odorant [GO:1990834]; response to starvation [GO:0042594]; response to sucrose [GO:0009744]; thermosensory behavior [GO:0040040]; thermotaxis [GO:0043052]; visual learning [GO:0008542]	24610	Drd1_2	dopamine R/histamine R	dendrite [GO:0030425]; integral component of membrane [GO:0016021]; integral component of plasma membrane [GO:0005887]; presynapse [GO:0098793]; dopamine neurotransmitter receptor activity [GO:0004952]; dopamine neurotransmitter receptor activity, coupled via Gs [GO:0001588]; G protein-coupled receptor activity [GO:0004930]; G protein-coupled serotonin receptor activity [GO:0004993]; neurotransmitter receptor activity [GO:0030594]; adenylate cyclase-activating dopamine receptor signaling pathway [GO:0007191]; associative learning [GO:0008306]; cellular response to sucrose stimulus [GO:0071329]; chemical synaptic transmission [GO:0007268]; dopamine receptor signaling pathway [GO:0007212]; G protein-coupled receptor signaling pathway, coupled to cyclic nucleotide second messenger [GO:0007187]; learning [GO:0007612]; memory [GO:0007613]; olfactory learning [GO:0008355]; regulation of olfactory learning [GO:0090328]; regulation of presynaptic cytosolic calcium ion concentration [GO:0099509]; response to odorant [GO:1990834]; response to starvation [GO:0042594]; response to sucrose [GO:0009744]; thermosensory behavior [GO:0040040]; thermotaxis [GO:0043052]; visual learning [GO:0008542]	24610	Drd1_2	dopamine R/histamine R	dendrite [GO:0030425]; integral component of membrane [GO:0016021]; integral component of plasma membrane [GO:0005887]; presynapse [GO:0098793]; dopamine neurotransmitter receptor activity [GO:0004952]; dopamine neurotransmitter receptor activity, coupled via Gs [GO:0001588]; G protein-coupled receptor activity [GO:0004930]; G protein-coupled serotonin receptor activity [GO:0004993]; neurotransmitter receptor activity [GO:0030594]; adenylate cyclase-activating dopamine receptor signaling pathway [GO:0007191]; associative learning [GO:0008306]; cellular response to sucrose stimulus [GO:0071329]; chemical synaptic transmission [GO:0007268]; dopamine receptor signaling pathway [GO:0007212]; G protein-coupled receptor signaling pathway, coupled to cyclic nucleotide second messenger [GO:0007187]; learning [GO:0007612]; memory [GO:0007613]; olfactory learning [GO:0008355]; regulation of olfactory learning [GO:0090328]; regulation of presynaptic cytosolic calcium ion concentration [GO:0099509]; response to odorant [GO:1990834]; response to starvation [GO:0042594]; response to sucrose [GO:0009744]; thermosensory behavior [GO:0040040]; thermotaxis [GO:0043052]; visual learning [GO:0008542]	24610	Drd1_2	dopamine R/histamine R	dendrite [GO:0030425]; integral component of membrane [GO:0016021]; integral component of plasma membrane [GO:0005887]; presynapse [GO:0098793]; dopamine neurotransmitter receptor activity [GO:0004952]; dopamine neurotransmitter receptor activity, coupled via Gs [GO:0001588]; G protein-coupled receptor activity [GO:0004930]; G protein-coupled serotonin receptor activity [GO:0004993]; neurotransmitter receptor activity [GO:0030594]; adenylate cyclase-activating dopamine receptor signaling pathway [GO:0007191]; associative learning [GO:0008306]; cellular response to sucrose stimulus [GO:0071329]; chemical synaptic transmission [GO:0007268]; dopamine receptor signaling pathway [GO:0007212]; G protein-coupled receptor signaling pathway, coupled to cyclic nucleotide second messenger [GO:0007187]; learning [GO:0007612]; memory [GO:0007613]; olfactory learning [GO:0008355]; regulation of olfactory learning [GO:0090328]; regulation of presynaptic cytosolic calcium ion concentration [GO:0099509]; response to odorant [GO:1990834]; response to starvation [GO:0042594]; response to sucrose [GO:0009744]; thermosensory behavior [GO:0040040]; thermotaxis [GO:0043052]; visual learning [GO:0008542]	24610	Drd1_2	dopamine R/histamine R	dendrite [GO:0030425]; integral component of membrane [GO:0016021]; integral component of plasma membrane [GO:0005887]; presynapse [GO:0098793]; dopamine neurotransmitter receptor activity [GO:0004952]; dopamine neurotransmitter receptor activity, coupled via Gs [GO:0001588]; G protein-coupled receptor activity [GO:0004930]; G protein-coupled serotonin receptor activity [GO:0004993]; neurotransmitter receptor activity [GO:0030594]; adenylate cyclase-activating dopamine receptor signaling pathway [GO:0007191]; associative learning [GO:0008306]; cellular response to sucrose stimulus [GO:0071329]; chemical synaptic transmission [GO:0007268]; dopamine receptor signaling pathway [GO:0007212]; G protein-coupled receptor signaling pathway, coupled to cyclic nucleotide second messenger [GO:0007187]; learning [GO:0007612]; memory [GO:0007613]; olfactory learning [GO:0008355]; regulation of olfactory learning [GO:0090328]; regulation of presynaptic cytosolic calcium ion concentration [GO:0099509]; response to odorant [GO:1990834]; response to starvation [GO:0042594]; response to sucrose [GO:0009744]; thermosensory behavior [GO:0040040]; thermotaxis [GO:0043052]; visual learning [GO:0008542]	24610	Drd1_2	dopamine R/histamine R	dendrite [GO:0030425]; integral component of membrane [GO:0016021]; integral component of plasma membrane [GO:0005887]; presynapse [GO:0098793]; dopamine neurotransmitter receptor activity [GO:0004952]; dopamine neurotransmitter receptor activity, coupled via Gs [GO:0001588]; G protein-coupled receptor activity [GO:0004930]; G protein-coupled serotonin receptor activity [GO:0004993]; neurotransmitter receptor activity [GO:0030594]; adenylate cyclase-activating dopamine receptor signaling pathway [GO:0007191]; associative learning [GO:0008306]; cellular response to sucrose stimulus [GO:0071329]; chemical synaptic transmission [GO:0007268]; dopamine receptor signaling pathway [GO:0007212]; G protein-coupled receptor signaling pathway, coupled to cyclic nucleotide second messenger [GO:0007187]; learning [GO:0007612]; memory [GO:0007613]; olfactory learning [GO:0008355]; regulation of olfactory learning [GO:0090328]; regulation of presynaptic cytosolic calcium ion concentration [GO:0099509]; response to odorant [GO:1990834]; response to starvation [GO:0042594]; response to sucrose [GO:0009744]; thermosensory behavior [GO:0040040]; thermotaxis [GO:0043052]; visual learning [GO:0008542]	24610	Drd1_2	dopamine R/histamine R	dendrite [GO:0030425]; integral component of membrane [GO:0016021]; integral component of plasma membrane [GO:0005887]; presynapse [GO:0098793]; dopamine neurotransmitter receptor activity [GO:0004952]; dopamine neurotransmitter receptor activity, coupled via Gs [GO:0001588]; G protein-coupled receptor activity [GO:0004930]; G protein-coupled serotonin receptor activity [GO:0004993]; neurotransmitter receptor activity [GO:0030594]; adenylate cyclase-activating dopamine receptor signaling pathway [GO:0007191]; associative learning [GO:0008306]; cellular response to sucrose stimulus [GO:0071329]; chemical synaptic transmission [GO:0007268]; dopamine receptor signaling pathway [GO:0007212]; G protein-coupled receptor signaling pathway, coupled to cyclic nucleotide second messenger [GO:0007187]; learning [GO:0007612]; memory [GO:0007613]; olfactory learning [GO:0008355]; regulation of olfactory learning [GO:0090328]; regulation of presynaptic cytosolic calcium ion concentration [GO:0099509]; response to odorant [GO:1990834]; response to starvation [GO:0042594]; response to sucrose [GO:0009744]; thermosensory behavior [GO:0040040]; thermotaxis [GO:0043052]; visual learning [GO:0008542]	24610	Drd1_2	dopamine R/histamine R	dendrite [GO:0030425]; integral component of membrane [GO:0016021]; integral component of plasma membrane [GO:0005887]; presynapse [GO:0098793]; dopamine neurotransmitter receptor activity [GO:0004952]; dopamine neurotransmitter receptor activity, coupled via Gs [GO:0001588]; G protein-coupled receptor activity [GO:0004930]; G protein-coupled serotonin receptor activity [GO:0004993]; neurotransmitter receptor activity [GO:0030594]; adenylate cyclase-activating dopamine receptor signaling pathway [GO:0007191]; associative learning [GO:0008306]; cellular response to sucrose stimulus [GO:0071329]; chemical synaptic transmission [GO:0007268]; dopamine receptor signaling pathway [GO:0007212]; G protein-coupled receptor signaling pathway, coupled to cyclic nucleotide second messenger [GO:0007187]; learning [GO:0007612]; memory [GO:0007613]; olfactory learning [GO:0008355]; regulation of olfactory learning [GO:0090328]; regulation of presynaptic cytosolic calcium ion concentration [GO:0099509]; response to odorant [GO:1990834]; response to starvation [GO:0042594]; response to sucrose [GO:0009744]; thermosensory behavior [GO:0040040]; thermotaxis [GO:0043052]; visual learning [GO:0008542]	24610	Drd1_2	dopamine R/histamine R	dendrite [GO:0030425]; integral component of membrane [GO:0016021]; integral component of plasma membrane [GO:0005887]; presynapse [GO:0098793]; dopamine neurotransmitter receptor activity [GO:0004952]; dopamine neurotransmitter receptor activity, coupled via Gs [GO:0001588]; G protein-coupled receptor activity [GO:0004930]; G protein-coupled serotonin receptor activity [GO:0004993]; neurotransmitter receptor activity [GO:0030594]; adenylate cyclase-activating dopamine receptor signaling pathway [GO:0007191]; associative learning [GO:0008306]; cellular response to sucrose stimulus [GO:0071329]; chemical synaptic transmission [GO:0007268]; dopamine receptor signaling pathway [GO:0007212]; G protein-coupled receptor signaling pathway, coupled to cyclic nucleotide second messenger [GO:0007187]; learning [GO:0007612]; memory [GO:0007613]; olfactory learning [GO:0008355]; regulation of olfactory learning [GO:0090328]; regulation of presynaptic cytosolic calcium ion concentration [GO:0099509]; response to odorant [GO:1990834]; response to starvation [GO:0042594]; response to sucrose [GO:0009744]; thermosensory behavior [GO:0040040]; thermotaxis [GO:0043052]; visual learning [GO:0008542]	24610	Drd1_2	dopamine R/histamine R	dendrite [GO:0030425]; integral component of membrane [GO:0016021]; integral component of plasma membrane [GO:0005887]; presynapse [GO:0098793]; dopamine neurotransmitter receptor activity [GO:0004952]; dopamine neurotransmitter receptor activity, coupled via Gs [GO:0001588]; G protein-coupled receptor activity [GO:0004930]; G protein-coupled serotonin receptor activity [GO:0004993]; neurotransmitter receptor activity [GO:0030594]; adenylate cyclase-activating dopamine receptor signaling pathway [GO:0007191]; associative learning [GO:0008306]; cellular response to sucrose stimulus [GO:0071329]; chemical synaptic transmission [GO:0007268]; dopamine receptor signaling pathway [GO:0007212]; G protein-coupled receptor signaling pathway, coupled to cyclic nucleotide second messenger [GO:0007187]; learning [GO:0007612]; memory [GO:0007613]; olfactory learning [GO:0008355]; regulation of olfactory learning [GO:0090328]; regulation of presynaptic cytosolic calcium ion concentration [GO:0099509]; response to odorant [GO:1990834]; response to starvation [GO:0042594]; response to sucrose [GO:0009744]; thermosensory behavior [GO:0040040]; thermotaxis [GO:0043052]; visual learning [GO:0008542]	24610	Drd1_2	dopamine R/histamine R	dendrite [GO:0030425]; integral component of membrane [GO:0016021]; integral component of plasma membrane [GO:0005887]; presynapse [GO:0098793]; dopamine neurotransmitter receptor activity [GO:0004952]; dopamine neurotransmitter receptor activity, coupled via Gs [GO:0001588]; G protein-coupled receptor activity [GO:0004930]; G protein-coupled serotonin receptor activity [GO:0004993]; neurotransmitter receptor activity [GO:0030594]; adenylate cyclase-activating dopamine receptor signaling pathway [GO:0007191]; associative learning [GO:0008306]; cellular response to sucrose stimulus [GO:0071329]; chemical synaptic transmission [GO:0007268]; dopamine receptor signaling pathway [GO:0007212]; G protein-coupled receptor signaling pathway, coupled to cyclic nucleotide second messenger [GO:0007187]; learning [GO:0007612]; memory [GO:0007613]; olfactory learning [GO:0008355]; regulation of olfactory learning [GO:0090328]; regulation of presynaptic cytosolic calcium ion concentration [GO:0099509]; response to odorant [GO:1990834]; response to starvation [GO:0042594]; response to sucrose [GO:0009744]; thermosensory behavior [GO:0040040]; thermotaxis [GO:0043052]; visual learning [GO:0008542]	24610	Drd1_2	dopamine R/histamine R	dendrite [GO:0030425]; integral component of membrane [GO:0016021]; integral component of plasma membrane [GO:0005887]; presynapse [GO:0098793]; dopamine neurotransmitter receptor activity [GO:0004952]; dopamine neurotransmitter receptor activity, coupled via Gs [GO:0001588]; G protein-coupled receptor activity [GO:0004930]; G protein-coupled serotonin receptor activity [GO:0004993]; neurotransmitter receptor activity [GO:0030594]; adenylate cyclase-activating dopamine receptor signaling pathway [GO:0007191]; associative learning [GO:0008306]; cellular response to sucrose stimulus [GO:0071329]; chemical synaptic transmission [GO:0007268]; dopamine receptor signaling pathway [GO:0007212]; G protein-coupled receptor signaling pathway, coupled to cyclic nucleotide second messenger [GO:0007187]; learning [GO:0007612]; memory [GO:0007613]; olfactory learning [GO:0008355]; regulation of olfactory learning [GO:0090328]; regulation of presynaptic cytosolic calcium ion concentration [GO:0099509]; response to odorant [GO:1990834]; response to starvation [GO:0042594]; response to sucrose [GO:0009744]; thermosensory behavior [GO:0040040]; thermotaxis [GO:0043052]; visual learning [GO:0008542]	24610	Drd1_2	dopamine R/histamine R	dendrite [GO:0030425]; integral component of membrane [GO:0016021]; integral component of plasma membrane [GO:0005887]; presynapse [GO:0098793]; dopamine neurotransmitter receptor activity [GO:0004952]; dopamine neurotransmitter receptor activity, coupled via Gs [GO:0001588]; G protein-coupled receptor activity [GO:0004930]; G protein-coupled serotonin receptor activity [GO:0004993]; neurotransmitter receptor activity [GO:0030594]; adenylate cyclase-activating dopamine receptor signaling pathway [GO:0007191]; associative learning [GO:0008306]; cellular response to sucrose stimulus [GO:0071329]; chemical synaptic transmission [GO:0007268]; dopamine receptor signaling pathway [GO:0007212]; G protein-coupled receptor signaling pathway, coupled to cyclic nucleotide second messenger [GO:0007187]; learning [GO:0007612]; memory [GO:0007613]; olfactory learning [GO:0008355]; regulation of olfactory learning [GO:0090328]; regulation of presynaptic cytosolic calcium ion concentration [GO:0099509]; response to odorant [GO:1990834]; response to starvation [GO:0042594]; response to sucrose [GO:0009744]; thermosensory behavior [GO:0040040]; thermotaxis [GO:0043052]; visual learning [GO:0008542]	24610	Drd1_2	dopamine R/histamine R	dendrite [GO:0030425]; integral component of membrane [GO:0016021]; integral component of plasma membrane [GO:0005887]; presynapse [GO:0098793]; dopamine neurotransmitter receptor activity [GO:0004952]; dopamine neurotransmitter receptor activity, coupled via Gs [GO:0001588]; G protein-coupled receptor activity [GO:0004930]; G protein-coupled serotonin receptor activity [GO:0004993]; neurotransmitter receptor activity [GO:0030594]; adenylate cyclase-activating dopamine receptor signaling pathway [GO:0007191]; associative learning [GO:0008306]; cellular response to sucrose stimulus [GO:0071329]; chemical synaptic transmission [GO:0007268]; dopamine receptor signaling pathway [GO:0007212]; G protein-coupled receptor signaling pathway, coupled to cyclic nucleotide second messenger [GO:0007187]; learning [GO:0007612]; memory [GO:0007613]; olfactory learning [GO:0008355]; regulation of olfactory learning [GO:0090328]; regulation of presynaptic cytosolic calcium ion concentration [GO:0099509]; response to odorant [GO:1990834]; response to starvation [GO:0042594]; response to sucrose [GO:0009744]; thermosensory behavior [GO:0040040]; thermotaxis [GO:0043052]; visual learning [GO:0008542]	24610	Drd1_2	dopamine R/histamine R	dendrite [GO:0030425]; integral component of membrane [GO:0016021]; integral component of plasma membrane [GO:0005887]; presynapse [GO:0098793]; dopamine neurotransmitter receptor activity [GO:0004952]; dopamine neurotransmitter receptor activity, coupled via Gs [GO:0001588]; G protein-coupled receptor activity [GO:0004930]; G protein-coupled serotonin receptor activity [GO:0004993]; neurotransmitter receptor activity [GO:0030594]; adenylate cyclase-activating dopamine receptor signaling pathway [GO:0007191]; associative learning [GO:0008306]; cellular response to sucrose stimulus [GO:0071329]; chemical synaptic transmission [GO:0007268]; dopamine receptor signaling pathway [GO:0007212]; G protein-coupled receptor signaling pathway, coupled to cyclic nucleotide second messenger [GO:0007187]; learning [GO:0007612]; memory [GO:0007613]; olfactory learning [GO:0008355]; regulation of olfactory learning [GO:0090328]; regulation of presynaptic cytosolic calcium ion concentration [GO:0099509]; response to odorant [GO:1990834]; response to starvation [GO:0042594]; response to sucrose [GO:0009744]; thermosensory behavior [GO:0040040]; thermotaxis [GO:0043052]; visual learning [GO:0008542]	24610	Drd1_2	dopamine R/histamine R	dendrite [GO:0030425]; integral component of membrane [GO:0016021]; integral component of plasma membrane [GO:0005887]; presynapse [GO:0098793]; dopamine neurotransmitter receptor activity [GO:0004952]; dopamine neurotransmitter receptor activity, coupled via Gs [GO:0001588]; G protein-coupled receptor activity [GO:0004930]; G protein-coupled serotonin receptor activity [GO:0004993]; neurotransmitter receptor activity [GO:0030594]; adenylate cyclase-activating dopamine receptor signaling pathway [GO:0007191]; associative learning [GO:0008306]; cellular response to sucrose stimulus [GO:0071329]; chemical synaptic transmission [GO:0007268]; dopamine receptor signaling pathway [GO:0007212]; G protein-coupled receptor signaling pathway, coupled to cyclic nucleotide second messenger [GO:0007187]; learning [GO:0007612]; memory [GO:0007613]; olfactory learning [GO:0008355]; regulation of olfactory learning [GO:0090328]; regulation of presynaptic cytosolic calcium ion concentration [GO:0099509]; response to odorant [GO:1990834]; response to starvation [GO:0042594]; response to sucrose [GO:0009744]; thermosensory behavior [GO:0040040]; thermotaxis [GO:0043052]; visual learning [GO:0008542]	24610	Drd1_2	dopamine R/histamine R	dendrite [GO:0030425]; integral component of membrane [GO:0016021]; integral component of plasma membrane [GO:0005887]; presynapse [GO:0098793]; dopamine neurotransmitter receptor activity [GO:0004952]; dopamine neurotransmitter receptor activity, coupled via Gs [GO:0001588]; G protein-coupled receptor activity [GO:0004930]; G protein-coupled serotonin receptor activity [GO:0004993]; neurotransmitter receptor activity [GO:0030594]; adenylate cyclase-activating dopamine receptor signaling pathway [GO:0007191]; associative learning [GO:0008306]; cellular response to sucrose stimulus [GO:0071329]; chemical synaptic transmission [GO:0007268]; dopamine receptor signaling pathway [GO:0007212]; G protein-coupled receptor signaling pathway, coupled to cyclic nucleotide second messenger [GO:0007187]; learning [GO:0007612]; memory [GO:0007613]; olfactory learning [GO:0008355]; regulation of olfactory learning [GO:0090328]; regulation of presynaptic cytosolic calcium ion concentration [GO:0099509]; response to odorant [GO:1990834]; response to starvation [GO:0042594]; response to sucrose [GO:0009744]; thermosensory behavior [GO:0040040]; thermotaxis [GO:0043052]; visual learning [GO:0008542]	24610	Drd1_2	dopamine R/histamine R	dendrite [GO:0030425]; integral component of membrane [GO:0016021]; integral component of plasma membrane [GO:0005887]; presynapse [GO:0098793]; dopamine neurotransmitter receptor activity [GO:0004952]; dopamine neurotransmitter receptor activity, coupled via Gs [GO:0001588]; G protein-coupled receptor activity [GO:0004930]; G protein-coupled serotonin receptor activity [GO:0004993]; neurotransmitter receptor activity [GO:0030594]; adenylate cyclase-activating dopamine receptor signaling pathway [GO:0007191]; associative learning [GO:0008306]; cellular response to sucrose stimulus [GO:0071329]; chemical synaptic transmission [GO:0007268]; dopamine receptor signaling pathway [GO:0007212]; G protein-coupled receptor signaling pathway, coupled to cyclic nucleotide second messenger [GO:0007187]; learning [GO:0007612]; memory [GO:0007613]; olfactory learning [GO:0008355]; regulation of olfactory learning [GO:0090328]; regulation of presynaptic cytosolic calcium ion concentration [GO:0099509]; response to odorant [GO:1990834]; response to starvation [GO:0042594]; response to sucrose [GO:0009744]; thermosensory behavior [GO:0040040]; thermotaxis [GO:0043052]; visual learning [GO:0008542]	24610	Drd1_2	dopamine R/histamine R	dendrite [GO:0030425]; integral component of membrane [GO:0016021]; integral component of plasma membrane [GO:0005887]; presynapse [GO:0098793]; dopamine neurotransmitter receptor activity [GO:0004952]; dopamine neurotransmitter receptor activity, coupled via Gs [GO:0001588]; G protein-coupled receptor activity [GO:0004930]; G protein-coupled serotonin receptor activity [GO:0004993]; neurotransmitter receptor activity [GO:0030594]; adenylate cyclase-activating dopamine receptor signaling pathway [GO:0007191]; associative learning [GO:0008306]; cellular response to sucrose stimulus [GO:0071329]; chemical synaptic transmission [GO:0007268]; dopamine receptor signaling pathway [GO:0007212]; G protein-coupled receptor signaling pathway, coupled to cyclic nucleotide second messenger [GO:0007187]; learning [GO:0007612]; memory [GO:0007613]; olfactory learning [GO:0008355]; regulation of olfactory learning [GO:0090328]; regulation of presynaptic cytosolic calcium ion concentration [GO:0099509]; response to odorant [GO:1990834]; response to starvation [GO:0042594]; response to sucrose [GO:0009744]; thermosensory behavior [GO:0040040]; thermotaxis [GO:0043052]; visual learning [GO:0008542]	24610	Drd1_2	dopamine R/histamine R	dendrite [GO:0030425]; integral component of membrane [GO:0016021]; integral component of plasma membrane [GO:0005887]; presynapse [GO:0098793]; dopamine neurotransmitter receptor activity [GO:0004952]; dopamine neurotransmitter receptor activity, coupled via Gs [GO:0001588]; G protein-coupled receptor activity [GO:0004930]; G protein-coupled serotonin receptor activity [GO:0004993]; neurotransmitter receptor activity [GO:0030594]; adenylate cyclase-activating dopamine receptor signaling pathway [GO:0007191]; associative learning [GO:0008306]; cellular response to sucrose stimulus [GO:0071329]; chemical synaptic transmission [GO:0007268]; dopamine receptor signaling pathway [GO:0007212]; G protein-coupled receptor signaling pathway, coupled to cyclic nucleotide second messenger [GO:0007187]; learning [GO:0007612]; memory [GO:0007613]; olfactory learning [GO:0008355]; regulation of olfactory learning [GO:0090328]; regulation of presynaptic cytosolic calcium ion concentration [GO:0099509]; response to odorant [GO:1990834]; response to starvation [GO:0042594]; response to sucrose [GO:0009744]; thermosensory behavior [GO:0040040]; thermotaxis [GO:0043052]; visual learning [GO:0008542]	24610	Drd1_2	dopamine R/histamine R	dendrite [GO:0030425]; integral component of membrane [GO:0016021]; integral component of plasma membrane [GO:0005887]; presynapse [GO:0098793]; dopamine neurotransmitter receptor activity [GO:0004952]; dopamine neurotransmitter receptor activity, coupled via Gs [GO:0001588]; G protein-coupled receptor activity [GO:0004930]; G protein-coupled serotonin receptor activity [GO:0004993]; neurotransmitter receptor activity [GO:0030594]; adenylate cyclase-activating dopamine receptor signaling pathway [GO:0007191]; associative learning [GO:0008306]; cellular response to sucrose stimulus [GO:0071329]; chemical synaptic transmission [GO:0007268]; dopamine receptor signaling pathway [GO:0007212]; G protein-coupled receptor signaling pathway, coupled to cyclic nucleotide second messenger [GO:0007187]; learning [GO:0007612]; memory [GO:0007613]; olfactory learning [GO:0008355]; regulation of olfactory learning [GO:0090328]; regulation of presynaptic cytosolic calcium ion concentration [GO:0099509]; response to odorant [GO:1990834]; response to starvation [GO:0042594]; response to sucrose [GO:0009744]; thermosensory behavior [GO:0040040]; thermotaxis [GO:0043052]; visual learning [GO:0008542]	24610	Drd1_2	dopamine R/histamine R	dendrite [GO:0030425]; integral component of membrane [GO:0016021]; integral component of plasma membrane [GO:0005887]; presynapse [GO:0098793]; dopamine neurotransmitter receptor activity [GO:0004952]; dopamine neurotransmitter receptor activity, coupled via Gs [GO:0001588]; G protein-coupled receptor activity [GO:0004930]; G protein-coupled serotonin receptor activity [GO:0004993]; neurotransmitter receptor activity [GO:0030594]; adenylate cyclase-activating dopamine receptor signaling pathway [GO:0007191]; associative learning [GO:0008306]; cellular response to sucrose stimulus [GO:0071329]; chemical synaptic transmission [GO:0007268]; dopamine receptor signaling pathway [GO:0007212]; G protein-coupled receptor signaling pathway, coupled to cyclic nucleotide second messenger [GO:0007187]; learning [GO:0007612]; memory [GO:0007613]; olfactory learning [GO:0008355]; regulation of olfactory learning [GO:0090328]; regulation of presynaptic cytosolic calcium ion concentration [GO:0099509]; response to odorant [GO:1990834]; response to starvation [GO:0042594]; response to sucrose [GO:0009744]; thermosensory behavior [GO:0040040]; thermotaxis [GO:0043052]; visual learning [GO:0008542]	24610	Drd1_2	dopamine R/histamine R	dendrite [GO:0030425]; integral component of membrane [GO:0016021]; integral component of plasma membrane [GO:0005887]; presynapse [GO:0098793]; dopamine neurotransmitter receptor activity [GO:0004952]; dopamine neurotransmitter receptor activity, coupled via Gs [GO:0001588]; G protein-coupled receptor activity [GO:0004930]; G protein-coupled serotonin receptor activity [GO:0004993]; neurotransmitter receptor activity [GO:0030594]; adenylate cyclase-activating dopamine receptor signaling pathway [GO:0007191]; associative learning [GO:0008306]; cellular response to sucrose stimulus [GO:0071329]; chemical synaptic transmission [GO:0007268]; dopamine receptor signaling pathway [GO:0007212]; G protein-coupled receptor signaling pathway, coupled to cyclic nucleotide second messenger [GO:0007187]; learning [GO:0007612]; memory [GO:0007613]; olfactory learning [GO:0008355]; regulation of olfactory learning [GO:0090328]; regulation of presynaptic cytosolic calcium ion concentration [GO:0099509]; response to odorant [GO:1990834]; response to starvation [GO:0042594]; response to sucrose [GO:0009744]; thermosensory behavior [GO:0040040]; thermotaxis [GO:0043052]; visual learning [GO:0008542]	24610	Drd1_2	dopamine R/histamine R	dendrite [GO:0030425]; integral component of membrane [GO:0016021]; integral component of plasma membrane [GO:0005887]; presynapse [GO:0098793]; dopamine neurotransmitter receptor activity [GO:0004952]; dopamine neurotransmitter receptor activity, coupled via Gs [GO:0001588]; G protein-coupled receptor activity [GO:0004930]; G protein-coupled serotonin receptor activity [GO:0004993]; neurotransmitter receptor activity [GO:0030594]; adenylate cyclase-activating dopamine receptor signaling pathway [GO:0007191]; associative learning [GO:0008306]; cellular response to sucrose stimulus [GO:0071329]; chemical synaptic transmission [GO:0007268]; dopamine receptor signaling pathway [GO:0007212]; G protein-coupled receptor signaling pathway, coupled to cyclic nucleotide second messenger [GO:0007187]; learning [GO:0007612]; memory [GO:0007613]; olfactory learning [GO:0008355]; regulation of olfactory learning [GO:0090328]; regulation of presynaptic cytosolic calcium ion concentration [GO:0099509]; response to odorant [GO:1990834]; response to starvation [GO:0042594]; response to sucrose [GO:0009744]; thermosensory behavior [GO:0040040]; thermotaxis [GO:0043052]; visual learning [GO:0008542]	24610	Drd1_2	dopamine R/histamine R	dendrite [GO:0030425]; integral component of membrane [GO:0016021]; integral component of plasma membrane [GO:0005887]; presynapse [GO:0098793]; dopamine neurotransmitter receptor activity [GO:0004952]; dopamine neurotransmitter receptor activity, coupled via Gs [GO:0001588]; G protein-coupled receptor activity [GO:0004930]; G protein-coupled serotonin receptor activity [GO:0004993]; neurotransmitter receptor activity [GO:0030594]; adenylate cyclase-activating dopamine receptor signaling pathway [GO:0007191]; associative learning [GO:0008306]; cellular response to sucrose stimulus [GO:0071329]; chemical synaptic transmission [GO:0007268]; dopamine receptor signaling pathway [GO:0007212]; G protein-coupled receptor signaling pathway, coupled to cyclic nucleotide second messenger [GO:0007187]; learning [GO:0007612]; memory [GO:0007613]; olfactory learning [GO:0008355]; regulation of olfactory learning [GO:0090328]; regulation of presynaptic cytosolic calcium ion concentration [GO:0099509]; response to odorant [GO:1990834]; response to starvation [GO:0042594]; response to sucrose [GO:0009744]; thermosensory behavior [GO:0040040]; thermotaxis [GO:0043052]; visual learning [GO:0008542]	24610	Drd1_2	dopamine R/histamine R	dendrite [GO:0030425]; integral component of membrane [GO:0016021]; integral component of plasma membrane [GO:0005887]; presynapse [GO:0098793]; dopamine neurotransmitter receptor activity [GO:0004952]; dopamine neurotransmitter receptor activity, coupled via Gs [GO:0001588]; G protein-coupled receptor activity [GO:0004930]; G protein-coupled serotonin receptor activity [GO:0004993]; neurotransmitter receptor activity [GO:0030594]; adenylate cyclase-activating dopamine receptor signaling pathway [GO:0007191]; associative learning [GO:0008306]; cellular response to sucrose stimulus [GO:0071329]; chemical synaptic transmission [GO:0007268]; dopamine receptor signaling pathway [GO:0007212]; G protein-coupled receptor signaling pathway, coupled to cyclic nucleotide second messenger [GO:0007187]; learning [GO:0007612]; memory [GO:0007613]; olfactory learning [GO:0008355]; regulation of olfactory learning [GO:0090328]; regulation of presynaptic cytosolic calcium ion concentration [GO:0099509]; response to odorant [GO:1990834]; response to starvation [GO:0042594]; response to sucrose [GO:0009744]; thermosensory behavior [GO:0040040]; thermotaxis [GO:0043052]; visual learning [GO:0008542]	24610	Drd1_2	dopamine R/histamine R	dendrite [GO:0030425]; integral component of membrane [GO:0016021]; integral component of plasma membrane [GO:0005887]; presynapse [GO:0098793]; dopamine neurotransmitter receptor activity [GO:0004952]; dopamine neurotransmitter receptor activity, coupled via Gs [GO:0001588]; G protein-coupled receptor activity [GO:0004930]; G protein-coupled serotonin receptor activity [GO:0004993]; neurotransmitter receptor activity [GO:0030594]; adenylate cyclase-activating dopamine receptor signaling pathway [GO:0007191]; associative learning [GO:0008306]; cellular response to sucrose stimulus [GO:0071329]; chemical synaptic transmission [GO:0007268]; dopamine receptor signaling pathway [GO:0007212]; G protein-coupled receptor signaling pathway, coupled to cyclic nucleotide second messenger [GO:0007187]; learning [GO:0007612]; memory [GO:0007613]; olfactory learning [GO:0008355]; regulation of olfactory learning [GO:0090328]; regulation of presynaptic cytosolic calcium ion concentration [GO:0099509]; response to odorant [GO:1990834]; response to starvation [GO:0042594]; response to sucrose [GO:0009744]; thermosensory behavior [GO:0040040]; thermotaxis [GO:0043052]; visual learning [GO:0008542]	24610	Drd1_2	dopamine R/histamine R	dendrite [GO:0030425]; integral component of membrane [GO:0016021]; integral component of plasma membrane [GO:0005887]; presynapse [GO:0098793]; dopamine neurotransmitter receptor activity [GO:0004952]; dopamine neurotransmitter receptor activity, coupled via Gs [GO:0001588]; G protein-coupled receptor activity [GO:0004930]; G protein-coupled serotonin receptor activity [GO:0004993]; neurotransmitter receptor activity [GO:0030594]; adenylate cyclase-activating dopamine receptor signaling pathway [GO:0007191]; associative learning [GO:0008306]; cellular response to sucrose stimulus [GO:0071329]; chemical synaptic transmission [GO:0007268]; dopamine receptor signaling pathway [GO:0007212]; G protein-coupled receptor signaling pathway, coupled to cyclic nucleotide second messenger [GO:0007187]; learning [GO:0007612]; memory [GO:0007613]; olfactory learning [GO:0008355]; regulation of olfactory learning [GO:0090328]; regulation of presynaptic cytosolic calcium ion concentration [GO:0099509]; response to odorant [GO:1990834]; response to starvation [GO:0042594]; response to sucrose [GO:0009744]; thermosensory behavior [GO:0040040]; thermotaxis [GO:0043052]; visual learning [GO:0008542]	24610	Drd1_2	dopamine R/histamine R	dendrite [GO:0030425]; integral component of membrane [GO:0016021]; integral component of plasma membrane [GO:0005887]; presynapse [GO:0098793]; dopamine neurotransmitter receptor activity [GO:0004952]; dopamine neurotransmitter receptor activity, coupled via Gs [GO:0001588]; G protein-coupled receptor activity [GO:0004930]; G protein-coupled serotonin receptor activity [GO:0004993]; neurotransmitter receptor activity [GO:0030594]; adenylate cyclase-activating dopamine receptor signaling pathway [GO:0007191]; associative learning [GO:0008306]; cellular response to sucrose stimulus [GO:0071329]; chemical synaptic transmission [GO:0007268]; dopamine receptor signaling pathway [GO:0007212]; G protein-coupled receptor signaling pathway, coupled to cyclic nucleotide second messenger [GO:0007187]; learning [GO:0007612]; memory [GO:0007613]; olfactory learning [GO:0008355]; regulation of olfactory learning [GO:0090328]; regulation of presynaptic cytosolic calcium ion concentration [GO:0099509]; response to odorant [GO:1990834]; response to starvation [GO:0042594]; response to sucrose [GO:0009744]; thermosensory behavior [GO:0040040]; thermotaxis [GO:0043052]; visual learning [GO:0008542]	24610	Drd1_2	dopamine R/histamine R	dendrite [GO:0030425]; integral component of membrane [GO:0016021]; integral component of plasma membrane [GO:0005887]; presynapse [GO:0098793]; dopamine neurotransmitter receptor activity [GO:0004952]; dopamine neurotransmitter receptor activity, coupled via Gs [GO:0001588]; G protein-coupled receptor activity [GO:0004930]; G protein-coupled serotonin receptor activity [GO:0004993]; neurotransmitter receptor activity [GO:0030594]; adenylate cyclase-activating dopamine receptor signaling pathway [GO:0007191]; associative learning [GO:0008306]; cellular response to sucrose stimulus [GO:0071329]; chemical synaptic transmission [GO:0007268]; dopamine receptor signaling pathway [GO:0007212]; G protein-coupled receptor signaling pathway, coupled to cyclic nucleotide second messenger [GO:0007187]; learning [GO:0007612]; memory [GO:0007613]; olfactory learning [GO:0008355]; regulation of olfactory learning [GO:0090328]; regulation of presynaptic cytosolic calcium ion concentration [GO:0099509]; response to odorant [GO:1990834]; response to starvation [GO:0042594]; response to sucrose [GO:0009744]; thermosensory behavior [GO:0040040]; thermotaxis [GO:0043052]; visual learning [GO:0008542]	24610	Drd1_2	dopamine R/histamine R	dendrite [GO:0030425]; integral component of membrane [GO:0016021]; integral component of plasma membrane [GO:0005887]; presynapse [GO:0098793]; dopamine neurotransmitter receptor activity [GO:0004952]; dopamine neurotransmitter receptor activity, coupled via Gs [GO:0001588]; G protein-coupled receptor activity [GO:0004930]; G protein-coupled serotonin receptor activity [GO:0004993]; neurotransmitter receptor activity [GO:0030594]; adenylate cyclase-activating dopamine receptor signaling pathway [GO:0007191]; associative learning [GO:0008306]; cellular response to sucrose stimulus [GO:0071329]; chemical synaptic transmission [GO:0007268]; dopamine receptor signaling pathway [GO:0007212]; G protein-coupled receptor signaling pathway, coupled to cyclic nucleotide second messenger [GO:0007187]; learning [GO:0007612]; memory [GO:0007613]; olfactory learning [GO:0008355]; regulation of olfactory learning [GO:0090328]; regulation of presynaptic cytosolic calcium ion concentration [GO:0099509]; response to odorant [GO:1990834]; response to starvation [GO:0042594]; response to sucrose [GO:0009744]; thermosensory behavior [GO:0040040]; thermotaxis [GO:0043052]; visual learning [GO:0008542]	24610	Drd1_2	dopamine R/histamine R	dendrite [GO:0030425]; integral component of membrane [GO:0016021]; integral component of plasma membrane [GO:0005887]; presynapse [GO:0098793]; dopamine neurotransmitter receptor activity [GO:0004952]; dopamine neurotransmitter receptor activity, coupled via Gs [GO:0001588]; G protein-coupled receptor activity [GO:0004930]; G protein-coupled serotonin receptor activity [GO:0004993]; neurotransmitter receptor activity [GO:0030594]; adenylate cyclase-activating dopamine receptor signaling pathway [GO:0007191]; associative learning [GO:0008306]; cellular response to sucrose stimulus [GO:0071329]; chemical synaptic transmission [GO:0007268]; dopamine receptor signaling pathway [GO:0007212]; G protein-coupled receptor signaling pathway, coupled to cyclic nucleotide second messenger [GO:0007187]; learning [GO:0007612]; memory [GO:0007613]; olfactory learning [GO:0008355]; regulation of olfactory learning [GO:0090328]; regulation of presynaptic cytosolic calcium ion concentration [GO:0099509]; response to odorant [GO:1990834]; response to starvation [GO:0042594]; response to sucrose [GO:0009744]; thermosensory behavior [GO:0040040]; thermotaxis [GO:0043052]; visual learning [GO:0008542]	24610	Drd1_2	dopamine R/histamine R	dendrite [GO:0030425]; integral component of membrane [GO:0016021]; integral component of plasma membrane [GO:0005887]; presynapse [GO:0098793]; dopamine neurotransmitter receptor activity [GO:0004952]; dopamine neurotransmitter receptor activity, coupled via Gs [GO:0001588]; G protein-coupled receptor activity [GO:0004930]; G protein-coupled serotonin receptor activity [GO:0004993]; neurotransmitter receptor activity [GO:0030594]; adenylate cyclase-activating dopamine receptor signaling pathway [GO:0007191]; associative learning [GO:0008306]; cellular response to sucrose stimulus [GO:0071329]; chemical synaptic transmission [GO:0007268]; dopamine receptor signaling pathway [GO:0007212]; G protein-coupled receptor signaling pathway, coupled to cyclic nucleotide second messenger [GO:0007187]; learning [GO:0007612]; memory [GO:0007613]; olfactory learning [GO:0008355]; regulation of olfactory learning [GO:0090328]; regulation of presynaptic cytosolic calcium ion concentration [GO:0099509]; response to odorant [GO:1990834]; response to starvation [GO:0042594]; response to sucrose [GO:0009744]; thermosensory behavior [GO:0040040]; thermotaxis [GO:0043052]; visual learning [GO:0008542]	24610	Drd1_2	dopamine R/histamine R	dendrite [GO:0030425]; integral component of membrane [GO:0016021]; integral component of plasma membrane [GO:0005887]; presynapse [GO:0098793]; dopamine neurotransmitter receptor activity [GO:0004952]; dopamine neurotransmitter receptor activity, coupled via Gs [GO:0001588]; G protein-coupled receptor activity [GO:0004930]; G protein-coupled serotonin receptor activity [GO:0004993]; neurotransmitter receptor activity [GO:0030594]; adenylate cyclase-activating dopamine receptor signaling pathway [GO:0007191]; associative learning [GO:0008306]; cellular response to sucrose stimulus [GO:0071329]; chemical synaptic transmission [GO:0007268]; dopamine receptor signaling pathway [GO:0007212]; G protein-coupled receptor signaling pathway, coupled to cyclic nucleotide second messenger [GO:0007187]; learning [GO:0007612]; memory [GO:0007613]; olfactory learning [GO:0008355]; regulation of olfactory learning [GO:0090328]; regulation of presynaptic cytosolic calcium ion concentration [GO:0099509]; response to odorant [GO:1990834]; response to starvation [GO:0042594]; response to sucrose [GO:0009744]; thermosensory behavior [GO:0040040]; thermotaxis [GO:0043052]; visual learning [GO:0008542]	24610	Drd1_2	dopamine R/histamine R	dendrite [GO:0030425]; integral component of membrane [GO:0016021]; integral component of plasma membrane [GO:0005887]; presynapse [GO:0098793]; dopamine neurotransmitter receptor activity [GO:0004952]; dopamine neurotransmitter receptor activity, coupled via Gs [GO:0001588]; G protein-coupled receptor activity [GO:0004930]; G protein-coupled serotonin receptor activity [GO:0004993]; neurotransmitter receptor activity [GO:0030594]; adenylate cyclase-activating dopamine receptor signaling pathway [GO:0007191]; associative learning [GO:0008306]; cellular response to sucrose stimulus [GO:0071329]; chemical synaptic transmission [GO:0007268]; dopamine receptor signaling pathway [GO:0007212]; G protein-coupled receptor signaling pathway, coupled to cyclic nucleotide second messenger [GO:0007187]; learning [GO:0007612]; memory [GO:0007613]; olfactory learning [GO:0008355]; regulation of olfactory learning [GO:0090328]; regulation of presynaptic cytosolic calcium ion concentration [GO:0099509]; response to odorant [GO:1990834]; response to starvation [GO:0042594]; response to sucrose [GO:0009744]; thermosensory behavior [GO:0040040]; thermotaxis [GO:0043052]; visual learning [GO:0008542]	24610	Drd1_2	dopamine R/histamine R	dendrite [GO:0030425]; integral component of membrane [GO:0016021]; integral component of plasma membrane [GO:0005887]; presynapse [GO:0098793]; dopamine neurotransmitter receptor activity [GO:0004952]; dopamine neurotransmitter receptor activity, coupled via Gs [GO:0001588]; G protein-coupled receptor activity [GO:0004930]; G protein-coupled serotonin receptor activity [GO:0004993]; neurotransmitter receptor activity [GO:0030594]; adenylate cyclase-activating dopamine receptor signaling pathway [GO:0007191]; associative learning [GO:0008306]; cellular response to sucrose stimulus [GO:0071329]; chemical synaptic transmission [GO:0007268]; dopamine receptor signaling pathway [GO:0007212]; G protein-coupled receptor signaling pathway, coupled to cyclic nucleotide second messenger [GO:0007187]; learning [GO:0007612]; memory [GO:0007613]; olfactory learning [GO:0008355]; regulation of olfactory learning [GO:0090328]; regulation of presynaptic cytosolic calcium ion concentration [GO:0099509]; response to odorant [GO:1990834]; response to starvation [GO:0042594]; response to sucrose [GO:0009744]; thermosensory behavior [GO:0040040]; thermotaxis [GO:0043052]; visual learning [GO:0008542]	24610	Drd1_2	dopamine R/histamine R	dendrite [GO:0030425]; integral component of membrane [GO:0016021]; integral component of plasma membrane [GO:0005887]; presynapse [GO:0098793]; dopamine neurotransmitter receptor activity [GO:0004952]; dopamine neurotransmitter receptor activity, coupled via Gs [GO:0001588]; G protein-coupled receptor activity [GO:0004930]; G protein-coupled serotonin receptor activity [GO:0004993]; neurotransmitter receptor activity [GO:0030594]; adenylate cyclase-activating dopamine receptor signaling pathway [GO:0007191]; associative learning [GO:0008306]; cellular response to sucrose stimulus [GO:0071329]; chemical synaptic transmission [GO:0007268]; dopamine receptor signaling pathway [GO:0007212]; G protein-coupled receptor signaling pathway, coupled to cyclic nucleotide second messenger [GO:0007187]; learning [GO:0007612]; memory [GO:0007613]; olfactory learning [GO:0008355]; regulation of olfactory learning [GO:0090328]; regulation of presynaptic cytosolic calcium ion concentration [GO:0099509]; response to odorant [GO:1990834]; response to starvation [GO:0042594]; response to sucrose [GO:0009744]; thermosensory behavior [GO:0040040]; thermotaxis [GO:0043052]; visual learning [GO:0008542]	24610	Drd1_2	dopamine R/histamine R	dendrite [GO:0030425]; integral component of membrane [GO:0016021]; integral component of plasma membrane [GO:0005887]; presynapse [GO:0098793]; dopamine neurotransmitter receptor activity [GO:0004952]; dopamine neurotransmitter receptor activity, coupled via Gs [GO:0001588]; G protein-coupled receptor activity [GO:0004930]; G protein-coupled serotonin receptor activity [GO:0004993]; neurotransmitter receptor activity [GO:0030594]; adenylate cyclase-activating dopamine receptor signaling pathway [GO:0007191]; associative learning [GO:0008306]; cellular response to sucrose stimulus [GO:0071329]; chemical synaptic transmission [GO:0007268]; dopamine receptor signaling pathway [GO:0007212]; G protein-coupled receptor signaling pathway, coupled to cyclic nucleotide second messenger [GO:0007187]; learning [GO:0007612]; memory [GO:0007613]; olfactory learning [GO:0008355]; regulation of olfactory learning [GO:0090328]; regulation of presynaptic cytosolic calcium ion concentration [GO:0099509]; response to odorant [GO:1990834]; response to starvation [GO:0042594]; response to sucrose [GO:0009744]; thermosensory behavior [GO:0040040]; thermotaxis [GO:0043052]; visual learning [GO:0008542]	24610	Drd1_2	dopamine R/histamine R	dendrite [GO:0030425]; integral component of membrane [GO:0016021]; integral component of plasma membrane [GO:0005887]; presynapse [GO:0098793]; dopamine neurotransmitter receptor activity [GO:0004952]; dopamine neurotransmitter receptor activity, coupled via Gs [GO:0001588]; G protein-coupled receptor activity [GO:0004930]; G protein-coupled serotonin receptor activity [GO:0004993]; neurotransmitter receptor activity [GO:0030594]; adenylate cyclase-activating dopamine receptor signaling pathway [GO:0007191]; associative learning [GO:0008306]; cellular response to sucrose stimulus [GO:0071329]; chemical synaptic transmission [GO:0007268]; dopamine receptor signaling pathway [GO:0007212]; G protein-coupled receptor signaling pathway, coupled to cyclic nucleotide second messenger [GO:0007187]; learning [GO:0007612]; memory [GO:0007613]; olfactory learning [GO:0008355]; regulation of olfactory learning [GO:0090328]; regulation of presynaptic cytosolic calcium ion concentration [GO:0099509]; response to odorant [GO:1990834]; response to starvation [GO:0042594]; response to sucrose [GO:0009744]; thermosensory behavior [GO:0040040]; thermotaxis [GO:0043052]; visual learning [GO:0008542]	24610	Drd1_2	dopamine R/histamine R	dendrite [GO:0030425]; integral component of membrane [GO:0016021]; integral component of plasma membrane [GO:0005887]; presynapse [GO:0098793]; dopamine neurotransmitter receptor activity [GO:0004952]; dopamine neurotransmitter receptor activity, coupled via Gs [GO:0001588]; G protein-coupled receptor activity [GO:0004930]; G protein-coupled serotonin receptor activity [GO:0004993]; neurotransmitter receptor activity [GO:0030594]; adenylate cyclase-activating dopamine receptor signaling pathway [GO:0007191]; associative learning [GO:0008306]; cellular response to sucrose stimulus [GO:0071329]; chemical synaptic transmission [GO:0007268]; dopamine receptor signaling pathway [GO:0007212]; G protein-coupled receptor signaling pathway, coupled to cyclic nucleotide second messenger [GO:0007187]; learning [GO:0007612]; memory [GO:0007613]; olfactory learning [GO:0008355]; regulation of olfactory learning [GO:0090328]; regulation of presynaptic cytosolic calcium ion concentration [GO:0099509]; response to odorant [GO:1990834]; response to starvation [GO:0042594]; response to sucrose [GO:0009744]; thermosensory behavior [GO:0040040]; thermotaxis [GO:0043052]; visual learning [GO:0008542]	24610	Drd1_2	dopamine R/histamine R	dendrite [GO:0030425]; integral component of membrane [GO:0016021]; integral component of plasma membrane [GO:0005887]; presynapse [GO:0098793]; dopamine neurotransmitter receptor activity [GO:0004952]; dopamine neurotransmitter receptor activity, coupled via Gs [GO:0001588]; G protein-coupled receptor activity [GO:0004930]; G protein-coupled serotonin receptor activity [GO:0004993]; neurotransmitter receptor activity [GO:0030594]; adenylate cyclase-activating dopamine receptor signaling pathway [GO:0007191]; associative learning [GO:0008306]; cellular response to sucrose stimulus [GO:0071329]; chemical synaptic transmission [GO:0007268]; dopamine receptor signaling pathway [GO:0007212]; G protein-coupled receptor signaling pathway, coupled to cyclic nucleotide second messenger [GO:0007187]; learning [GO:0007612]; memory [GO:0007613]; olfactory learning [GO:0008355]; regulation of olfactory learning [GO:0090328]; regulation of presynaptic cytosolic calcium ion concentration [GO:0099509]; response to odorant [GO:1990834]; response to starvation [GO:0042594]; response to sucrose [GO:0009744]; thermosensory behavior [GO:0040040]; thermotaxis [GO:0043052]; visual learning [GO:0008542]	24610	Drd1_2	dopamine R/histamine R	dendrite [GO:0030425]; integral component of membrane [GO:0016021]; integral component of plasma membrane [GO:0005887]; presynapse [GO:0098793]; dopamine neurotransmitter receptor activity [GO:0004952]; dopamine neurotransmitter receptor activity, coupled via Gs [GO:0001588]; G protein-coupled receptor activity [GO:0004930]; G protein-coupled serotonin receptor activity [GO:0004993]; neurotransmitter receptor activity [GO:0030594]; adenylate cyclase-activating dopamine receptor signaling pathway [GO:0007191]; associative learning [GO:0008306]; cellular response to sucrose stimulus [GO:0071329]; chemical synaptic transmission [GO:0007268]; dopamine receptor signaling pathway [GO:0007212]; G protein-coupled receptor signaling pathway, coupled to cyclic nucleotide second messenger [GO:0007187]; learning [GO:0007612]; memory [GO:0007613]; olfactory learning [GO:0008355]; regulation of olfactory learning [GO:0090328]; regulation of presynaptic cytosolic calcium ion concentration [GO:0099509]; response to odorant [GO:1990834]; response to starvation [GO:0042594]; response to sucrose [GO:0009744]; thermosensory behavior [GO:0040040]; thermotaxis [GO:0043052]; visual learning [GO:0008542]	24610	Drd1_2	dopamine R/histamine R	dendrite [GO:0030425]; integral component of membrane [GO:0016021]; integral component of plasma membrane [GO:0005887]; presynapse [GO:0098793]; dopamine neurotransmitter receptor activity [GO:0004952]; dopamine neurotransmitter receptor activity, coupled via Gs [GO:0001588]; G protein-coupled receptor activity [GO:0004930]; G protein-coupled serotonin receptor activity [GO:0004993]; neurotransmitter receptor activity [GO:0030594]; adenylate cyclase-activating dopamine receptor signaling pathway [GO:0007191]; associative learning [GO:0008306]; cellular response to sucrose stimulus [GO:0071329]; chemical synaptic transmission [GO:0007268]; dopamine receptor signaling pathway [GO:0007212]; G protein-coupled receptor signaling pathway, coupled to cyclic nucleotide second messenger [GO:0007187]; learning [GO:0007612]; memory [GO:0007613]; olfactory learning [GO:0008355]; regulation of olfactory learning [GO:0090328]; regulation of presynaptic cytosolic calcium ion concentration [GO:0099509]; response to odorant [GO:1990834]; response to starvation [GO:0042594]; response to sucrose [GO:0009744]; thermosensory behavior [GO:0040040]; thermotaxis [GO:0043052]; visual learning [GO:0008542]	24610	Drd1_2	dopamine R/histamine R	dendrite [GO:0030425]; integral component of membrane [GO:0016021]; integral component of plasma membrane [GO:0005887]; presynapse [GO:0098793]; dopamine neurotransmitter receptor activity [GO:0004952]; dopamine neurotransmitter receptor activity, coupled via Gs [GO:0001588]; G protein-coupled receptor activity [GO:0004930]; G protein-coupled serotonin receptor activity [GO:0004993]; neurotransmitter receptor activity [GO:0030594]; adenylate cyclase-activating dopamine receptor signaling pathway [GO:0007191]; associative learning [GO:0008306]; cellular response to sucrose stimulus [GO:0071329]; chemical synaptic transmission [GO:0007268]; dopamine receptor signaling pathway [GO:0007212]; G protein-coupled receptor signaling pathway, coupled to cyclic nucleotide second messenger [GO:0007187]; learning [GO:0007612]; memory [GO:0007613]; olfactory learning [GO:0008355]; regulation of olfactory learning [GO:0090328]; regulation of presynaptic cytosolic calcium ion concentration [GO:0099509]; response to odorant [GO:1990834]; response to starvation [GO:0042594]; response to sucrose [GO:0009744]; thermosensory behavior [GO:0040040]; thermotaxis [GO:0043052]; visual learning [GO:0008542]	24610	Drd1_2	dopamine R/histamine R	dendrite [GO:0030425]; integral component of membrane [GO:0016021]; integral component of plasma membrane [GO:0005887]; presynapse [GO:0098793]; dopamine neurotransmitter receptor activity [GO:0004952]; dopamine neurotransmitter receptor activity, coupled via Gs [GO:0001588]; G protein-coupled receptor activity [GO:0004930]; G protein-coupled serotonin receptor activity [GO:0004993]; neurotransmitter receptor activity [GO:0030594]; adenylate cyclase-activating dopamine receptor signaling pathway [GO:0007191]; associative learning [GO:0008306]; cellular response to sucrose stimulus [GO:0071329]; chemical synaptic transmission [GO:0007268]; dopamine receptor signaling pathway [GO:0007212]; G protein-coupled receptor signaling pathway, coupled to cyclic nucleotide second messenger [GO:0007187]; learning [GO:0007612]; memory [GO:0007613]; olfactory learning [GO:0008355]; regulation of olfactory learning [GO:0090328]; regulation of presynaptic cytosolic calcium ion concentration [GO:0099509]; response to odorant [GO:1990834]; response to starvation [GO:0042594]; response to sucrose [GO:0009744]; thermosensory behavior [GO:0040040]; thermotaxis [GO:0043052]; visual learning [GO:0008542]	24610	Drd1_2	dopamine R/histamine R	dendrite [GO:0030425]; integral component of membrane [GO:0016021]; integral component of plasma membrane [GO:0005887]; presynapse [GO:0098793]; dopamine neurotransmitter receptor activity [GO:0004952]; dopamine neurotransmitter receptor activity, coupled via Gs [GO:0001588]; G protein-coupled receptor activity [GO:0004930]; G protein-coupled serotonin receptor activity [GO:0004993]; neurotransmitter receptor activity [GO:0030594]; adenylate cyclase-activating dopamine receptor signaling pathway [GO:0007191]; associative learning [GO:0008306]; cellular response to sucrose stimulus [GO:0071329]; chemical synaptic transmission [GO:0007268]; dopamine receptor signaling pathway [GO:0007212]; G protein-coupled receptor signaling pathway, coupled to cyclic nucleotide second messenger [GO:0007187]; learning [GO:0007612]; memory [GO:0007613]; olfactory learning [GO:0008355]; regulation of olfactory learning [GO:0090328]; regulation of presynaptic cytosolic calcium ion concentration [GO:0099509]; response to odorant [GO:1990834]; response to starvation [GO:0042594]; response to sucrose [GO:0009744]; thermosensory behavior [GO:0040040]; thermotaxis [GO:0043052]; visual learning [GO:0008542]	24610	Drd1_2	dopamine R/histamine R	dendrite [GO:0030425]; integral component of membrane [GO:0016021]; integral component of plasma membrane [GO:0005887]; presynapse [GO:0098793]; dopamine neurotransmitter receptor activity [GO:0004952]; dopamine neurotransmitter receptor activity, coupled via Gs [GO:0001588]; G protein-coupled receptor activity [GO:0004930]; G protein-coupled serotonin receptor activity [GO:0004993]; neurotransmitter receptor activity [GO:0030594]; adenylate cyclase-activating dopamine receptor signaling pathway [GO:0007191]; associative learning [GO:0008306]; cellular response to sucrose stimulus [GO:0071329]; chemical synaptic transmission [GO:0007268]; dopamine receptor signaling pathway [GO:0007212]; G protein-coupled receptor signaling pathway, coupled to cyclic nucleotide second messenger [GO:0007187]; learning [GO:0007612]; memory [GO:0007613]; olfactory learning [GO:0008355]; regulation of olfactory learning [GO:0090328]; regulation of presynaptic cytosolic calcium ion concentration [GO:0099509]; response to odorant [GO:1990834]; response to starvation [GO:0042594]; response to sucrose [GO:0009744]; thermosensory behavior [GO:0040040]; thermotaxis [GO:0043052]; visual learning [GO:0008542]	24610	Drd1_2	dopamine R/histamine R	dendrite [GO:0030425]; integral component of membrane [GO:0016021]; integral component of plasma membrane [GO:0005887]; presynapse [GO:0098793]; dopamine neurotransmitter receptor activity [GO:0004952]; dopamine neurotransmitter receptor activity, coupled via Gs [GO:0001588]; G protein-coupled receptor activity [GO:0004930]; G protein-coupled serotonin receptor activity [GO:0004993]; neurotransmitter receptor activity [GO:0030594]; adenylate cyclase-activating dopamine receptor signaling pathway [GO:0007191]; associative learning [GO:0008306]; cellular response to sucrose stimulus [GO:0071329]; chemical synaptic transmission [GO:0007268]; dopamine receptor signaling pathway [GO:0007212]; G protein-coupled receptor signaling pathway, coupled to cyclic nucleotide second messenger [GO:0007187]; learning [GO:0007612]; memory [GO:0007613]; olfactory learning [GO:0008355]; regulation of olfactory learning [GO:0090328]; regulation of presynaptic cytosolic calcium ion concentration [GO:0099509]; response to odorant [GO:1990834]; response to starvation [GO:0042594]; response to sucrose [GO:0009744]; thermosensory behavior [GO:0040040]; thermotaxis [GO:0043052]; visual learning [GO:0008542]	24610	Drd1_2	dopamine R/histamine R	dendrite [GO:0030425]; integral component of membrane [GO:0016021]; integral component of plasma membrane [GO:0005887]; presynapse [GO:0098793]; dopamine neurotransmitter receptor activity [GO:0004952]; dopamine neurotransmitter receptor activity, coupled via Gs [GO:0001588]; G protein-coupled receptor activity [GO:0004930]; G protein-coupled serotonin receptor activity [GO:0004993]; neurotransmitter receptor activity [GO:0030594]; adenylate cyclase-activating dopamine receptor signaling pathway [GO:0007191]; associative learning [GO:0008306]; cellular response to sucrose stimulus [GO:0071329]; chemical synaptic transmission [GO:0007268]; dopamine receptor signaling pathway [GO:0007212]; G protein-coupled receptor signaling pathway, coupled to cyclic nucleotide second messenger [GO:0007187]; learning [GO:0007612]; memory [GO:0007613]; olfactory learning [GO:0008355]; regulation of olfactory learning [GO:0090328]; regulation of presynaptic cytosolic calcium ion concentration [GO:0099509]; response to odorant [GO:1990834]; response to starvation [GO:0042594]; response to sucrose [GO:0009744]; thermosensory behavior [GO:0040040]; thermotaxis [GO:0043052]; visual learning [GO:0008542]	24610	Drd1_2	dopamine R/histamine R	dendrite [GO:0030425]; integral component of membrane [GO:0016021]; integral component of plasma membrane [GO:0005887]; presynapse [GO:0098793]; dopamine neurotransmitter receptor activity [GO:0004952]; dopamine neurotransmitter receptor activity, coupled via Gs [GO:0001588]; G protein-coupled receptor activity [GO:0004930]; G protein-coupled serotonin receptor activity [GO:0004993]; neurotransmitter receptor activity [GO:0030594]; adenylate cyclase-activating dopamine receptor signaling pathway [GO:0007191]; associative learning [GO:0008306]; cellular response to sucrose stimulus [GO:0071329]; chemical synaptic transmission [GO:0007268]; dopamine receptor signaling pathway [GO:0007212]; G protein-coupled receptor signaling pathway, coupled to cyclic nucleotide second messenger [GO:0007187]; learning [GO:0007612]; memory [GO:0007613]; olfactory learning [GO:0008355]; regulation of olfactory learning [GO:0090328]; regulation of presynaptic cytosolic calcium ion concentration [GO:0099509]; response to odorant [GO:1990834]; response to starvation [GO:0042594]; response to sucrose [GO:0009744]; thermosensory behavior [GO:0040040]; thermotaxis [GO:0043052]; visual learning [GO:0008542]	24610	Drd1_2	dopamine R/histamine R	dendrite [GO:0030425]; integral component of membrane [GO:0016021]; integral component of plasma membrane [GO:0005887]; presynapse [GO:0098793]; dopamine neurotransmitter receptor activity [GO:0004952]; dopamine neurotransmitter receptor activity, coupled via Gs [GO:0001588]; G protein-coupled receptor activity [GO:0004930]; G protein-coupled serotonin receptor activity [GO:0004993]; neurotransmitter receptor activity [GO:0030594]; adenylate cyclase-activating dopamine receptor signaling pathway [GO:0007191]; associative learning [GO:0008306]; cellular response to sucrose stimulus [GO:0071329]; chemical synaptic transmission [GO:0007268]; dopamine receptor signaling pathway [GO:0007212]; G protein-coupled receptor signaling pathway, coupled to cyclic nucleotide second messenger [GO:0007187]; learning [GO:0007612]; memory [GO:0007613]; olfactory learning [GO:0008355]; regulation of olfactory learning [GO:0090328]; regulation of presynaptic cytosolic calcium ion concentration [GO:0099509]; response to odorant [GO:1990834]; response to starvation [GO:0042594]; response to sucrose [GO:0009744]; thermosensory behavior [GO:0040040]; thermotaxis [GO:0043052]; visual learning [GO:0008542]	24610	Drd1_2	dopamine R/histamine R	dendrite [GO:0030425]; integral component of membrane [GO:0016021]; integral component of plasma membrane [GO:0005887]; presynapse [GO:0098793]; dopamine neurotransmitter receptor activity [GO:0004952]; dopamine neurotransmitter receptor activity, coupled via Gs [GO:0001588]; G protein-coupled receptor activity [GO:0004930]; G protein-coupled serotonin receptor activity [GO:0004993]; neurotransmitter receptor activity [GO:0030594]; adenylate cyclase-activating dopamine receptor signaling pathway [GO:0007191]; associative learning [GO:0008306]; cellular response to sucrose stimulus [GO:0071329]; chemical synaptic transmission [GO:0007268]; dopamine receptor signaling pathway [GO:0007212]; G protein-coupled receptor signaling pathway, coupled to cyclic nucleotide second messenger [GO:0007187]; learning [GO:0007612]; memory [GO:0007613]; olfactory learning [GO:0008355]; regulation of olfactory learning [GO:0090328]; regulation of presynaptic cytosolic calcium ion concentration [GO:0099509]; response to odorant [GO:1990834]; response to starvation [GO:0042594]; response to sucrose [GO:0009744]; thermosensory behavior [GO:0040040]; thermotaxis [GO:0043052]; visual learning [GO:0008542]	24610	Drd1_2	dopamine R/histamine R	dendrite [GO:0030425]; integral component of membrane [GO:0016021]; integral component of plasma membrane [GO:0005887]; presynapse [GO:0098793]; dopamine neurotransmitter receptor activity [GO:0004952]; dopamine neurotransmitter receptor activity, coupled via Gs [GO:0001588]; G protein-coupled receptor activity [GO:0004930]; G protein-coupled serotonin receptor activity [GO:0004993]; neurotransmitter receptor activity [GO:0030594]; adenylate cyclase-activating dopamine receptor signaling pathway [GO:0007191]; associative learning [GO:0008306]; cellular response to sucrose stimulus [GO:0071329]; chemical synaptic transmission [GO:0007268]; dopamine receptor signaling pathway [GO:0007212]; G protein-coupled receptor signaling pathway, coupled to cyclic nucleotide second messenger [GO:0007187]; learning [GO:0007612]; memory [GO:0007613]; olfactory learning [GO:0008355]; regulation of olfactory learning [GO:0090328]; regulation of presynaptic cytosolic calcium ion concentration [GO:0099509]; response to odorant [GO:1990834]; response to starvation [GO:0042594]; response to sucrose [GO:0009744]; thermosensory behavior [GO:0040040]; thermotaxis [GO:0043052]; visual learning [GO:0008542]	24610	Drd1_2	dopamine R/histamine R	dendrite [GO:0030425]; integral component of membrane [GO:0016021]; integral component of plasma membrane [GO:0005887]; presynapse [GO:0098793]; dopamine neurotransmitter receptor activity [GO:0004952]; dopamine neurotransmitter receptor activity, coupled via Gs [GO:0001588]; G protein-coupled receptor activity [GO:0004930]; G protein-coupled serotonin receptor activity [GO:0004993]; neurotransmitter receptor activity [GO:0030594]; adenylate cyclase-activating dopamine receptor signaling pathway [GO:0007191]; associative learning [GO:0008306]; cellular response to sucrose stimulus [GO:0071329]; chemical synaptic transmission [GO:0007268]; dopamine receptor signaling pathway [GO:0007212]; G protein-coupled receptor signaling pathway, coupled to cyclic nucleotide second messenger [GO:0007187]; learning [GO:0007612]; memory [GO:0007613]; olfactory learning [GO:0008355]; regulation of olfactory learning [GO:0090328]; regulation of presynaptic cytosolic calcium ion concentration [GO:0099509]; response to odorant [GO:1990834]; response to starvation [GO:0042594]; response to sucrose [GO:0009744]; thermosensory behavior [GO:0040040]; thermotaxis [GO:0043052]; visual learning [GO:0008542]	24610	Drd1_2	dopamine R/histamine R	dendrite [GO:0030425]; integral component of membrane [GO:0016021]; integral component of plasma membrane [GO:0005887]; presynapse [GO:0098793]; dopamine neurotransmitter receptor activity [GO:0004952]; dopamine neurotransmitter receptor activity, coupled via Gs [GO:0001588]; G protein-coupled receptor activity [GO:0004930]; G protein-coupled serotonin receptor activity [GO:0004993]; neurotransmitter receptor activity [GO:0030594]; adenylate cyclase-activating dopamine receptor signaling pathway [GO:0007191]; associative learning [GO:0008306]; cellular response to sucrose stimulus [GO:0071329]; chemical synaptic transmission [GO:0007268]; dopamine receptor signaling pathway [GO:0007212]; G protein-coupled receptor signaling pathway, coupled to cyclic nucleotide second messenger [GO:0007187]; learning [GO:0007612]; memory [GO:0007613]; olfactory learning [GO:0008355]; regulation of olfactory learning [GO:0090328]; regulation of presynaptic cytosolic calcium ion concentration [GO:0099509]; response to odorant [GO:1990834]; response to starvation [GO:0042594]; response to sucrose [GO:0009744]; thermosensory behavior [GO:0040040]; thermotaxis [GO:0043052]; visual learning [GO:0008542]	24610	Drd1_2	dopamine R/histamine R	dendrite [GO:0030425]; integral component of membrane [GO:0016021]; integral component of plasma membrane [GO:0005887]; presynapse [GO:0098793]; dopamine neurotransmitter receptor activity [GO:0004952]; dopamine neurotransmitter receptor activity, coupled via Gs [GO:0001588]; G protein-coupled receptor activity [GO:0004930]; G protein-coupled serotonin receptor activity [GO:0004993]; neurotransmitter receptor activity [GO:0030594]; adenylate cyclase-activating dopamine receptor signaling pathway [GO:0007191]; associative learning [GO:0008306]; cellular response to sucrose stimulus [GO:0071329]; chemical synaptic transmission [GO:0007268]; dopamine receptor signaling pathway [GO:0007212]; G protein-coupled receptor signaling pathway, coupled to cyclic nucleotide second messenger [GO:0007187]; learning [GO:0007612]; memory [GO:0007613]; olfactory learning [GO:0008355]; regulation of olfactory learning [GO:0090328]; regulation of presynaptic cytosolic calcium ion concentration [GO:0099509]; response to odorant [GO:1990834]; response to starvation [GO:0042594]; response to sucrose [GO:0009744]; thermosensory behavior [GO:0040040]; thermotaxis [GO:0043052]; visual learning [GO:0008542]	24610	Drd1_2	dopamine R/histamine R	dendrite [GO:0030425]; integral component of membrane [GO:0016021]; integral component of plasma membrane [GO:0005887]; presynapse [GO:0098793]; dopamine neurotransmitter receptor activity [GO:0004952]; dopamine neurotransmitter receptor activity, coupled via Gs [GO:0001588]; G protein-coupled receptor activity [GO:0004930]; G protein-coupled serotonin receptor activity [GO:0004993]; neurotransmitter receptor activity [GO:0030594]; adenylate cyclase-activating dopamine receptor signaling pathway [GO:0007191]; associative learning [GO:0008306]; cellular response to sucrose stimulus [GO:0071329]; chemical synaptic transmission [GO:0007268]; dopamine receptor signaling pathway [GO:0007212]; G protein-coupled receptor signaling pathway, coupled to cyclic nucleotide second messenger [GO:0007187]; learning [GO:0007612]; memory [GO:0007613]; olfactory learning [GO:0008355]; regulation of olfactory learning [GO:0090328]; regulation of presynaptic cytosolic calcium ion concentration [GO:0099509]; response to odorant [GO:1990834]; response to starvation [GO:0042594]; response to sucrose [GO:0009744]; thermosensory behavior [GO:0040040]; thermotaxis [GO:0043052]; visual learning [GO:0008542]	24610	Drd1_2	dopamine R/histamine R	dendrite [GO:0030425]; integral component of membrane [GO:0016021]; integral component of plasma membrane [GO:0005887]; presynapse [GO:0098793]; dopamine neurotransmitter receptor activity [GO:0004952]; dopamine neurotransmitter receptor activity, coupled via Gs [GO:0001588]; G protein-coupled receptor activity [GO:0004930]; G protein-coupled serotonin receptor activity [GO:0004993]; neurotransmitter receptor activity [GO:0030594]; adenylate cyclase-activating dopamine receptor signaling pathway [GO:0007191]; associative learning [GO:0008306]; cellular response to sucrose stimulus [GO:0071329]; chemical synaptic transmission [GO:0007268]; dopamine receptor signaling pathway [GO:0007212]; G protein-coupled receptor signaling pathway, coupled to cyclic nucleotide second messenger [GO:0007187]; learning [GO:0007612]; memory [GO:0007613]; olfactory learning [GO:0008355]; regulation of olfactory learning [GO:0090328]; regulation of presynaptic cytosolic calcium ion concentration [GO:0099509]; response to odorant [GO:1990834]; response to starvation [GO:0042594]; response to sucrose [GO:0009744]; thermosensory behavior [GO:0040040]; thermotaxis [GO:0043052]; visual learning [GO:0008542]	24610	Drd1_2	dopamine R/histamine R	dendrite [GO:0030425]; integral component of membrane [GO:0016021]; integral component of plasma membrane [GO:0005887]; presynapse [GO:0098793]; dopamine neurotransmitter receptor activity [GO:0004952]; dopamine neurotransmitter receptor activity, coupled via Gs [GO:0001588]; G protein-coupled receptor activity [GO:0004930]; G protein-coupled serotonin receptor activity [GO:0004993]; neurotransmitter receptor activity [GO:0030594]; adenylate cyclase-activating dopamine receptor signaling pathway [GO:0007191]; associative learning [GO:0008306]; cellular response to sucrose stimulus [GO:0071329]; chemical synaptic transmission [GO:0007268]; dopamine receptor signaling pathway [GO:0007212]; G protein-coupled receptor signaling pathway, coupled to cyclic nucleotide second messenger [GO:0007187]; learning [GO:0007612]; memory [GO:0007613]; olfactory learning [GO:0008355]; regulation of olfactory learning [GO:0090328]; regulation of presynaptic cytosolic calcium ion concentration [GO:0099509]; response to odorant [GO:1990834]; response to starvation [GO:0042594]; response to sucrose [GO:0009744]; thermosensory behavior [GO:0040040]; thermotaxis [GO:0043052]; visual learning [GO:0008542]	24610	Drd1_2	dopamine R/histamine R	dendrite [GO:0030425]; integral component of membrane [GO:0016021]; integral component of plasma membrane [GO:0005887]; presynapse [GO:0098793]; dopamine neurotransmitter receptor activity [GO:0004952]; dopamine neurotransmitter receptor activity, coupled via Gs [GO:0001588]; G protein-coupled receptor activity [GO:0004930]; G protein-coupled serotonin receptor activity [GO:0004993]; neurotransmitter receptor activity [GO:0030594]; adenylate cyclase-activating dopamine receptor signaling pathway [GO:0007191]; associative learning [GO:0008306]; cellular response to sucrose stimulus [GO:0071329]; chemical synaptic transmission [GO:0007268]; dopamine receptor signaling pathway [GO:0007212]; G protein-coupled receptor signaling pathway, coupled to cyclic nucleotide second messenger [GO:0007187]; learning [GO:0007612]; memory [GO:0007613]; olfactory learning [GO:0008355]; regulation of olfactory learning [GO:0090328]; regulation of presynaptic cytosolic calcium ion concentration [GO:0099509]; response to odorant [GO:1990834]; response to starvation [GO:0042594]; response to sucrose [GO:0009744]; thermosensory behavior [GO:0040040]; thermotaxis [GO:0043052]; visual learning [GO:0008542]	24610	Drd1_2	dopamine R/histamine R	dendrite [GO:0030425]; integral component of membrane [GO:0016021]; integral component of plasma membrane [GO:0005887]; presynapse [GO:0098793]; dopamine neurotransmitter receptor activity [GO:0004952]; dopamine neurotransmitter receptor activity, coupled via Gs [GO:0001588]; G protein-coupled receptor activity [GO:0004930]; G protein-coupled serotonin receptor activity [GO:0004993]; neurotransmitter receptor activity [GO:0030594]; adenylate cyclase-activating dopamine receptor signaling pathway [GO:0007191]; associative learning [GO:0008306]; cellular response to sucrose stimulus [GO:0071329]; chemical synaptic transmission [GO:0007268]; dopamine receptor signaling pathway [GO:0007212]; G protein-coupled receptor signaling pathway, coupled to cyclic nucleotide second messenger [GO:0007187]; learning [GO:0007612]; memory [GO:0007613]; olfactory learning [GO:0008355]; regulation of olfactory learning [GO:0090328]; regulation of presynaptic cytosolic calcium ion concentration [GO:0099509]; response to odorant [GO:1990834]; response to starvation [GO:0042594]; response to sucrose [GO:0009744]; thermosensory behavior [GO:0040040]; thermotaxis [GO:0043052]; visual learning [GO:0008542]	24610	Drd1_2	dopamine R/histamine R	dendrite [GO:0030425]; integral component of membrane [GO:0016021]; integral component of plasma membrane [GO:0005887]; presynapse [GO:0098793]; dopamine neurotransmitter receptor activity [GO:0004952]; dopamine neurotransmitter receptor activity, coupled via Gs [GO:0001588]; G protein-coupled receptor activity [GO:0004930]; G protein-coupled serotonin receptor activity [GO:0004993]; neurotransmitter receptor activity [GO:0030594]; adenylate cyclase-activating dopamine receptor signaling pathway [GO:0007191]; associative learning [GO:0008306]; cellular response to sucrose stimulus [GO:0071329]; chemical synaptic transmission [GO:0007268]; dopamine receptor signaling pathway [GO:0007212]; G protein-coupled receptor signaling pathway, coupled to cyclic nucleotide second messenger [GO:0007187]; learning [GO:0007612]; memory [GO:0007613]; olfactory learning [GO:0008355]; regulation of olfactory learning [GO:0090328]; regulation of presynaptic cytosolic calcium ion concentration [GO:0099509]; response to odorant [GO:1990834]; response to starvation [GO:0042594]; response to sucrose [GO:0009744]; thermosensory behavior [GO:0040040]; thermotaxis [GO:0043052]; visual learning [GO:0008542]	24610	Drd1_2	dopamine R/histamine R	dendrite [GO:0030425]; integral component of membrane [GO:0016021]; integral component of plasma membrane [GO:0005887]; presynapse [GO:0098793]; dopamine neurotransmitter receptor activity [GO:0004952]; dopamine neurotransmitter receptor activity, coupled via Gs [GO:0001588]; G protein-coupled receptor activity [GO:0004930]; G protein-coupled serotonin receptor activity [GO:0004993]; neurotransmitter receptor activity [GO:0030594]; adenylate cyclase-activating dopamine receptor signaling pathway [GO:0007191]; associative learning [GO:0008306]; cellular response to sucrose stimulus [GO:0071329]; chemical synaptic transmission [GO:0007268]; dopamine receptor signaling pathway [GO:0007212]; G protein-coupled receptor signaling pathway, coupled to cyclic nucleotide second messenger [GO:0007187]; learning [GO:0007612]; memory [GO:0007613]; olfactory learning [GO:0008355]; regulation of olfactory learning [GO:0090328]; regulation of presynaptic cytosolic calcium ion concentration [GO:0099509]; response to odorant [GO:1990834]; response to starvation [GO:0042594]; response to sucrose [GO:0009744]; thermosensory behavior [GO:0040040]; thermotaxis [GO:0043052]; visual learning [GO:0008542]	24610	Drd1_2	dopamine R/histamine R	dendrite [GO:0030425]; integral component of membrane [GO:0016021]; integral component of plasma membrane [GO:0005887]; presynapse [GO:0098793]; dopamine neurotransmitter receptor activity [GO:0004952]; dopamine neurotransmitter receptor activity, coupled via Gs [GO:0001588]; G protein-coupled receptor activity [GO:0004930]; G protein-coupled serotonin receptor activity [GO:0004993]; neurotransmitter receptor activity [GO:0030594]; adenylate cyclase-activating dopamine receptor signaling pathway [GO:0007191]; associative learning [GO:0008306]; cellular response to sucrose stimulus [GO:0071329]; chemical synaptic transmission [GO:0007268]; dopamine receptor signaling pathway [GO:0007212]; G protein-coupled receptor signaling pathway, coupled to cyclic nucleotide second messenger [GO:0007187]; learning [GO:0007612]; memory [GO:0007613]; olfactory learning [GO:0008355]; regulation of olfactory learning [GO:0090328]; regulation of presynaptic cytosolic calcium ion concentration [GO:0099509]; response to odorant [GO:1990834]; response to starvation [GO:0042594]; response to sucrose [GO:0009744]; thermosensory behavior [GO:0040040]; thermotaxis [GO:0043052]; visual learning [GO:0008542]	24610	Drd1_2	dopamine R/histamine R	dendrite [GO:0030425]; integral component of membrane [GO:0016021]; integral component of plasma membrane [GO:0005887]; presynapse [GO:0098793]; dopamine neurotransmitter receptor activity [GO:0004952]; dopamine neurotransmitter receptor activity, coupled via Gs [GO:0001588]; G protein-coupled receptor activity [GO:0004930]; G protein-coupled serotonin receptor activity [GO:0004993]; neurotransmitter receptor activity [GO:0030594]; adenylate cyclase-activating dopamine receptor signaling pathway [GO:0007191]; associative learning [GO:0008306]; cellular response to sucrose stimulus [GO:0071329]; chemical synaptic transmission [GO:0007268]; dopamine receptor signaling pathway [GO:0007212]; G protein-coupled receptor signaling pathway, coupled to cyclic nucleotide second messenger [GO:0007187]; learning [GO:0007612]; memory [GO:0007613]; olfactory learning [GO:0008355]; regulation of olfactory learning [GO:0090328]; regulation of presynaptic cytosolic calcium ion concentration [GO:0099509]; response to odorant [GO:1990834]; response to starvation [GO:0042594]; response to sucrose [GO:0009744]; thermosensory behavior [GO:0040040]; thermotaxis [GO:0043052]; visual learning [GO:0008542]	24610	Drd1_2	dopamine R/histamine R	dendrite [GO:0030425]; integral component of membrane [GO:0016021]; integral component of plasma membrane [GO:0005887]; presynapse [GO:0098793]; dopamine neurotransmitter receptor activity [GO:0004952]; dopamine neurotransmitter receptor activity, coupled via Gs [GO:0001588]; G protein-coupled receptor activity [GO:0004930]; G protein-coupled serotonin receptor activity [GO:0004993]; neurotransmitter receptor activity [GO:0030594]; adenylate cyclase-activating dopamine receptor signaling pathway [GO:0007191]; associative learning [GO:0008306]; cellular response to sucrose stimulus [GO:0071329]; chemical synaptic transmission [GO:0007268]; dopamine receptor signaling pathway [GO:0007212]; G protein-coupled receptor signaling pathway, coupled to cyclic nucleotide second messenger [GO:0007187]; learning [GO:0007612]; memory [GO:0007613]; olfactory learning [GO:0008355]; regulation of olfactory learning [GO:0090328]; regulation of presynaptic cytosolic calcium ion concentration [GO:0099509]; response to odorant [GO:1990834]; response to starvation [GO:0042594]; response to sucrose [GO:0009744]; thermosensory behavior [GO:0040040]; thermotaxis [GO:0043052]; visual learning [GO:0008542]	24610	Drd1_2	dopamine R/histamine R	dendrite [GO:0030425]; integral component of membrane [GO:0016021]; integral component of plasma membrane [GO:0005887]; presynapse [GO:0098793]; dopamine neurotransmitter receptor activity [GO:0004952]; dopamine neurotransmitter receptor activity, coupled via Gs [GO:0001588]; G protein-coupled receptor activity [GO:0004930]; G protein-coupled serotonin receptor activity [GO:0004993]; neurotransmitter receptor activity [GO:0030594]; adenylate cyclase-activating dopamine receptor signaling pathway [GO:0007191]; associative learning [GO:0008306]; cellular response to sucrose stimulus [GO:0071329]; chemical synaptic transmission [GO:0007268]; dopamine receptor signaling pathway [GO:0007212]; G protein-coupled receptor signaling pathway, coupled to cyclic nucleotide second messenger [GO:0007187]; learning [GO:0007612]; memory [GO:0007613]; olfactory learning [GO:0008355]; regulation of olfactory learning [GO:0090328]; regulation of presynaptic cytosolic calcium ion concentration [GO:0099509]; response to odorant [GO:1990834]; response to starvation [GO:0042594]; response to sucrose [GO:0009744]; thermosensory behavior [GO:0040040]; thermotaxis [GO:0043052]; visual learning [GO:0008542]	24610	Drd1_2	dopamine R/histamine R	dendrite [GO:0030425]; integral component of membrane [GO:0016021]; integral component of plasma membrane [GO:0005887]; presynapse [GO:0098793]; dopamine neurotransmitter receptor activity [GO:0004952]; dopamine neurotransmitter receptor activity, coupled via Gs [GO:0001588]; G protein-coupled receptor activity [GO:0004930]; G protein-coupled serotonin receptor activity [GO:0004993]; neurotransmitter receptor activity [GO:0030594]; adenylate cyclase-activating dopamine receptor signaling pathway [GO:0007191]; associative learning [GO:0008306]; cellular response to sucrose stimulus [GO:0071329]; chemical synaptic transmission [GO:0007268]; dopamine receptor signaling pathway [GO:0007212]; G protein-coupled receptor signaling pathway, coupled to cyclic nucleotide second messenger [GO:0007187]; learning [GO:0007612]; memory [GO:0007613]; olfactory learning [GO:0008355]; regulation of olfactory learning [GO:0090328]; regulation of presynaptic cytosolic calcium ion concentration [GO:0099509]; response to odorant [GO:1990834]; response to starvation [GO:0042594]; response to sucrose [GO:0009744]; thermosensory behavior [GO:0040040]; thermotaxis [GO:0043052]; visual learning [GO:0008542]	24610	Drd1_2	dopamine R/histamine R	dendrite [GO:0030425]; integral component of membrane [GO:0016021]; integral component of plasma membrane [GO:0005887]; presynapse [GO:0098793]; dopamine neurotransmitter receptor activity [GO:0004952]; dopamine neurotransmitter receptor activity, coupled via Gs [GO:0001588]; G protein-coupled receptor activity [GO:0004930]; G protein-coupled serotonin receptor activity [GO:0004993]; neurotransmitter receptor activity [GO:0030594]; adenylate cyclase-activating dopamine receptor signaling pathway [GO:0007191]; associative learning [GO:0008306]; cellular response to sucrose stimulus [GO:0071329]; chemical synaptic transmission [GO:0007268]; dopamine receptor signaling pathway [GO:0007212]; G protein-coupled receptor signaling pathway, coupled to cyclic nucleotide second messenger [GO:0007187]; learning [GO:0007612]; memory [GO:0007613]; olfactory learning [GO:0008355]; regulation of olfactory learning [GO:0090328]; regulation of presynaptic cytosolic calcium ion concentration [GO:0099509]; response to odorant [GO:1990834]; response to starvation [GO:0042594]; response to sucrose [GO:0009744]; thermosensory behavior [GO:0040040]; thermotaxis [GO:0043052]; visual learning [GO:0008542]	24610	Drd1_2	dopamine R/histamine R	dendrite [GO:0030425]; integral component of membrane [GO:0016021]; integral component of plasma membrane [GO:0005887]; presynapse [GO:0098793]; dopamine neurotransmitter receptor activity [GO:0004952]; dopamine neurotransmitter receptor activity, coupled via Gs [GO:0001588]; G protein-coupled receptor activity [GO:0004930]; G protein-coupled serotonin receptor activity [GO:0004993]; neurotransmitter receptor activity [GO:0030594]; adenylate cyclase-activating dopamine receptor signaling pathway [GO:0007191]; associative learning [GO:0008306]; cellular response to sucrose stimulus [GO:0071329]; chemical synaptic transmission [GO:0007268]; dopamine receptor signaling pathway [GO:0007212]; G protein-coupled receptor signaling pathway, coupled to cyclic nucleotide second messenger [GO:0007187]; learning [GO:0007612]; memory [GO:0007613]; olfactory learning [GO:0008355]; regulation of olfactory learning [GO:0090328]; regulation of presynaptic cytosolic calcium ion concentration [GO:0099509]; response to odorant [GO:1990834]; response to starvation [GO:0042594]; response to sucrose [GO:0009744]; thermosensory behavior [GO:0040040]; thermotaxis [GO:0043052]; visual learning [GO:0008542]	24610	Drd1_2	dopamine R/histamine R	dendrite [GO:0030425]; integral component of membrane [GO:0016021]; integral component of plasma membrane [GO:0005887]; presynapse [GO:0098793]; dopamine neurotransmitter receptor activity [GO:0004952]; dopamine neurotransmitter receptor activity, coupled via Gs [GO:0001588]; G protein-coupled receptor activity [GO:0004930]; G protein-coupled serotonin receptor activity [GO:0004993]; neurotransmitter receptor activity [GO:0030594]; adenylate cyclase-activating dopamine receptor signaling pathway [GO:0007191]; associative learning [GO:0008306]; cellular response to sucrose stimulus [GO:0071329]; chemical synaptic transmission [GO:0007268]; dopamine receptor signaling pathway [GO:0007212]; G protein-coupled receptor signaling pathway, coupled to cyclic nucleotide second messenger [GO:0007187]; learning [GO:0007612]; memory [GO:0007613]; olfactory learning [GO:0008355]; regulation of olfactory learning [GO:0090328]; regulation of presynaptic cytosolic calcium ion concentration [GO:0099509]; response to odorant [GO:1990834]; response to starvation [GO:0042594]; response to sucrose [GO:0009744]; thermosensory behavior [GO:0040040]; thermotaxis [GO:0043052]; visual learning [GO:0008542]	24610	Drd1_2	dopamine R/histamine R	dendrite [GO:0030425]; integral component of membrane [GO:0016021]; integral component of plasma membrane [GO:0005887]; presynapse [GO:0098793]; dopamine neurotransmitter receptor activity [GO:0004952]; dopamine neurotransmitter receptor activity, coupled via Gs [GO:0001588]; G protein-coupled receptor activity [GO:0004930]; G protein-coupled serotonin receptor activity [GO:0004993]; neurotransmitter receptor activity [GO:0030594]; adenylate cyclase-activating dopamine receptor signaling pathway [GO:0007191]; associative learning [GO:0008306]; cellular response to sucrose stimulus [GO:0071329]; chemical synaptic transmission [GO:0007268]; dopamine receptor signaling pathway [GO:0007212]; G protein-coupled receptor signaling pathway, coupled to cyclic nucleotide second messenger [GO:0007187]; learning [GO:0007612]; memory [GO:0007613]; olfactory learning [GO:0008355]; regulation of olfactory learning [GO:0090328]; regulation of presynaptic cytosolic calcium ion concentration [GO:0099509]; response to odorant [GO:1990834]; response to starvation [GO:0042594]; response to sucrose [GO:0009744]; thermosensory behavior [GO:0040040]; thermotaxis [GO:0043052]; visual learning [GO:0008542]	24610	Drd1_2	dopamine R/histamine R	dendrite [GO:0030425]; integral component of membrane [GO:0016021]; integral component of plasma membrane [GO:0005887]; presynapse [GO:0098793]; dopamine neurotransmitter receptor activity [GO:0004952]; dopamine neurotransmitter receptor activity, coupled via Gs [GO:0001588]; G protein-coupled receptor activity [GO:0004930]; G protein-coupled serotonin receptor activity [GO:0004993]; neurotransmitter receptor activity [GO:0030594]; adenylate cyclase-activating dopamine receptor signaling pathway [GO:0007191]; associative learning [GO:0008306]; cellular response to sucrose stimulus [GO:0071329]; chemical synaptic transmission [GO:0007268]; dopamine receptor signaling pathway [GO:0007212]; G protein-coupled receptor signaling pathway, coupled to cyclic nucleotide second messenger [GO:0007187]; learning [GO:0007612]; memory [GO:0007613]; olfactory learning [GO:0008355]; regulation of olfactory learning [GO:0090328]; regulation of presynaptic cytosolic calcium ion concentration [GO:0099509]; response to odorant [GO:1990834]; response to starvation [GO:0042594]; response to sucrose [GO:0009744]; thermosensory behavior [GO:0040040]; thermotaxis [GO:0043052]; visual learning [GO:0008542]	24610	Drd1_2	dopamine R/histamine R	dendrite [GO:0030425]; integral component of membrane [GO:0016021]; integral component of plasma membrane [GO:0005887]; presynapse [GO:0098793]; dopamine neurotransmitter receptor activity [GO:0004952]; dopamine neurotransmitter receptor activity, coupled via Gs [GO:0001588]; G protein-coupled receptor activity [GO:0004930]; G protein-coupled serotonin receptor activity [GO:0004993]; neurotransmitter receptor activity [GO:0030594]; adenylate cyclase-activating dopamine receptor signaling pathway [GO:0007191]; associative learning [GO:0008306]; cellular response to sucrose stimulus [GO:0071329]; chemical synaptic transmission [GO:0007268]; dopamine receptor signaling pathway [GO:0007212]; G protein-coupled receptor signaling pathway, coupled to cyclic nucleotide second messenger [GO:0007187]; learning [GO:0007612]; memory [GO:0007613]; olfactory learning [GO:0008355]; regulation of olfactory learning [GO:0090328]; regulation of presynaptic cytosolic calcium ion concentration [GO:0099509]; response to odorant [GO:1990834]; response to starvation [GO:0042594]; response to sucrose [GO:0009744]; thermosensory behavior [GO:0040040]; thermotaxis [GO:0043052]; visual learning [GO:0008542]	24610	Drd1_2	dopamine R/histamine R	dendrite [GO:0030425]; integral component of membrane [GO:0016021]; integral component of plasma membrane [GO:0005887]; presynapse [GO:0098793]; dopamine neurotransmitter receptor activity [GO:0004952]; dopamine neurotransmitter receptor activity, coupled via Gs [GO:0001588]; G protein-coupled receptor activity [GO:0004930]; G protein-coupled serotonin receptor activity [GO:0004993]; neurotransmitter receptor activity [GO:0030594]; adenylate cyclase-activating dopamine receptor signaling pathway [GO:0007191]; associative learning [GO:0008306]; cellular response to sucrose stimulus [GO:0071329]; chemical synaptic transmission [GO:0007268]; dopamine receptor signaling pathway [GO:0007212]; G protein-coupled receptor signaling pathway, coupled to cyclic nucleotide second messenger [GO:0007187]; learning [GO:0007612]; memory [GO:0007613]; olfactory learning [GO:0008355]; regulation of olfactory learning [GO:0090328]; regulation of presynaptic cytosolic calcium ion concentration [GO:0099509]; response to odorant [GO:1990834]; response to starvation [GO:0042594]; response to sucrose [GO:0009744]; thermosensory behavior [GO:0040040]; thermotaxis [GO:0043052]; visual learning [GO:0008542]	24610	Drd1_2	dopamine R/histamine R	dendrite [GO:0030425]; integral component of membrane [GO:0016021]; integral component of plasma membrane [GO:0005887]; presynapse [GO:0098793]; dopamine neurotransmitter receptor activity [GO:0004952]; dopamine neurotransmitter receptor activity, coupled via Gs [GO:0001588]; G protein-coupled receptor activity [GO:0004930]; G protein-coupled serotonin receptor activity [GO:0004993]; neurotransmitter receptor activity [GO:0030594]; adenylate cyclase-activating dopamine receptor signaling pathway [GO:0007191]; associative learning [GO:0008306]; cellular response to sucrose stimulus [GO:0071329]; chemical synaptic transmission [GO:0007268]; dopamine receptor signaling pathway [GO:0007212]; G protein-coupled receptor signaling pathway, coupled to cyclic nucleotide second messenger [GO:0007187]; learning [GO:0007612]; memory [GO:0007613]; olfactory learning [GO:0008355]; regulation of olfactory learning [GO:0090328]; regulation of presynaptic cytosolic calcium ion concentration [GO:0099509]; response to odorant [GO:1990834]; response to starvation [GO:0042594]; response to sucrose [GO:0009744]; thermosensory behavior [GO:0040040]; thermotaxis [GO:0043052]; visual learning [GO:0008542]	24610	Drd1_2	dopamine R/histamine R	dendrite [GO:0030425]; integral component of membrane [GO:0016021]; integral component of plasma membrane [GO:0005887]; presynapse [GO:0098793]; dopamine neurotransmitter receptor activity [GO:0004952]; dopamine neurotransmitter receptor activity, coupled via Gs [GO:0001588]; G protein-coupled receptor activity [GO:0004930]; G protein-coupled serotonin receptor activity [GO:0004993]; neurotransmitter receptor activity [GO:0030594]; adenylate cyclase-activating dopamine receptor signaling pathway [GO:0007191]; associative learning [GO:0008306]; cellular response to sucrose stimulus [GO:0071329]; chemical synaptic transmission [GO:0007268]; dopamine receptor signaling pathway [GO:0007212]; G protein-coupled receptor signaling pathway, coupled to cyclic nucleotide second messenger [GO:0007187]; learning [GO:0007612]; memory [GO:0007613]; olfactory learning [GO:0008355]; regulation of olfactory learning [GO:0090328]; regulation of presynaptic cytosolic calcium ion concentration [GO:0099509]; response to odorant [GO:1990834]; response to starvation [GO:0042594]; response to sucrose [GO:0009744]; thermosensory behavior [GO:0040040]; thermotaxis [GO:0043052]; visual learning [GO:0008542]	24610	Drd1_2	dopamine R/histamine R	dendrite [GO:0030425]; integral component of membrane [GO:0016021]; integral component of plasma membrane [GO:0005887]; presynapse [GO:0098793]; dopamine neurotransmitter receptor activity [GO:0004952]; dopamine neurotransmitter receptor activity, coupled via Gs [GO:0001588]; G protein-coupled receptor activity [GO:0004930]; G protein-coupled serotonin receptor activity [GO:0004993]; neurotransmitter receptor activity [GO:0030594]; adenylate cyclase-activating dopamine receptor signaling pathway [GO:0007191]; associative learning [GO:0008306]; cellular response to sucrose stimulus [GO:0071329]; chemical synaptic transmission [GO:0007268]; dopamine receptor signaling pathway [GO:0007212]; G protein-coupled receptor signaling pathway, coupled to cyclic nucleotide second messenger [GO:0007187]; learning [GO:0007612]; memory [GO:0007613]; olfactory learning [GO:0008355]; regulation of olfactory learning [GO:0090328]; regulation of presynaptic cytosolic calcium ion concentration [GO:0099509]; response to odorant [GO:1990834]; response to starvation [GO:0042594]; response to sucrose [GO:0009744]; thermosensory behavior [GO:0040040]; thermotaxis [GO:0043052]; visual learning [GO:0008542]	24610	Drd1_2	dopamine R/histamine R	dendrite [GO:0030425]; integral component of membrane [GO:0016021]; integral component of plasma membrane [GO:0005887]; presynapse [GO:0098793]; dopamine neurotransmitter receptor activity [GO:0004952]; dopamine neurotransmitter receptor activity, coupled via Gs [GO:0001588]; G protein-coupled receptor activity [GO:0004930]; G protein-coupled serotonin receptor activity [GO:0004993]; neurotransmitter receptor activity [GO:0030594]; adenylate cyclase-activating dopamine receptor signaling pathway [GO:0007191]; associative learning [GO:0008306]; cellular response to sucrose stimulus [GO:0071329]; chemical synaptic transmission [GO:0007268]; dopamine receptor signaling pathway [GO:0007212]; G protein-coupled receptor signaling pathway, coupled to cyclic nucleotide second messenger [GO:0007187]; learning [GO:0007612]; memory [GO:0007613]; olfactory learning [GO:0008355]; regulation of olfactory learning [GO:0090328]; regulation of presynaptic cytosolic calcium ion concentration [GO:0099509]; response to odorant [GO:1990834]; response to starvation [GO:0042594]; response to sucrose [GO:0009744]; thermosensory behavior [GO:0040040]; thermotaxis [GO:0043052]; visual learning [GO:0008542]	24610	Drd1_2	dopamine R/histamine R	dendrite [GO:0030425]; integral component of membrane [GO:0016021]; integral component of plasma membrane [GO:0005887]; presynapse [GO:0098793]; dopamine neurotransmitter receptor activity [GO:0004952]; dopamine neurotransmitter receptor activity, coupled via Gs [GO:0001588]; G protein-coupled receptor activity [GO:0004930]; G protein-coupled serotonin receptor activity [GO:0004993]; neurotransmitter receptor activity [GO:0030594]; adenylate cyclase-activating dopamine receptor signaling pathway [GO:0007191]; associative learning [GO:0008306]; cellular response to sucrose stimulus [GO:0071329]; chemical synaptic transmission [GO:0007268]; dopamine receptor signaling pathway [GO:0007212]; G protein-coupled receptor signaling pathway, coupled to cyclic nucleotide second messenger [GO:0007187]; learning [GO:0007612]; memory [GO:0007613]; olfactory learning [GO:0008355]; regulation of olfactory learning [GO:0090328]; regulation of presynaptic cytosolic calcium ion concentration [GO:0099509]; response to odorant [GO:1990834]; response to starvation [GO:0042594]; response to sucrose [GO:0009744]; thermosensory behavior [GO:0040040]; thermotaxis [GO:0043052]; visual learning [GO:0008542]	24610	Drd1_2	dopamine R/histamine R	dendrite [GO:0030425]; integral component of membrane [GO:0016021]; integral component of plasma membrane [GO:0005887]; presynapse [GO:0098793]; dopamine neurotransmitter receptor activity [GO:0004952]; dopamine neurotransmitter receptor activity, coupled via Gs [GO:0001588]; G protein-coupled receptor activity [GO:0004930]; G protein-coupled serotonin receptor activity [GO:0004993]; neurotransmitter receptor activity [GO:0030594]; adenylate cyclase-activating dopamine receptor signaling pathway [GO:0007191]; associative learning [GO:0008306]; cellular response to sucrose stimulus [GO:0071329]; chemical synaptic transmission [GO:0007268]; dopamine receptor signaling pathway [GO:0007212]; G protein-coupled receptor signaling pathway, coupled to cyclic nucleotide second messenger [GO:0007187]; learning [GO:0007612]; memory [GO:0007613]; olfactory learning [GO:0008355]; regulation of olfactory learning [GO:0090328]; regulation of presynaptic cytosolic calcium ion concentration [GO:0099509]; response to odorant [GO:1990834]; response to starvation [GO:0042594]; response to sucrose [GO:0009744]; thermosensory behavior [GO:0040040]; thermotaxis [GO:0043052]; visual learning [GO:0008542]	24610	Drd1_2	dopamine R/histamine R	dendrite [GO:0030425]; integral component of membrane [GO:0016021]; integral component of plasma membrane [GO:0005887]; presynapse [GO:0098793]; dopamine neurotransmitter receptor activity [GO:0004952]; dopamine neurotransmitter receptor activity, coupled via Gs [GO:0001588]; G protein-coupled receptor activity [GO:0004930]; G protein-coupled serotonin receptor activity [GO:0004993]; neurotransmitter receptor activity [GO:0030594]; adenylate cyclase-activating dopamine receptor signaling pathway [GO:0007191]; associative learning [GO:0008306]; cellular response to sucrose stimulus [GO:0071329]; chemical synaptic transmission [GO:0007268]; dopamine receptor signaling pathway [GO:0007212]; G protein-coupled receptor signaling pathway, coupled to cyclic nucleotide second messenger [GO:0007187]; learning [GO:0007612]; memory [GO:0007613]; olfactory learning [GO:0008355]; regulation of olfactory learning [GO:0090328]; regulation of presynaptic cytosolic calcium ion concentration [GO:0099509]; response to odorant [GO:1990834]; response to starvation [GO:0042594]; response to sucrose [GO:0009744]; thermosensory behavior [GO:0040040]; thermotaxis [GO:0043052]; visual learning [GO:0008542]	24610	Drd1_2	dopamine R/histamine R	dendrite [GO:0030425]; integral component of membrane [GO:0016021]; integral component of plasma membrane [GO:0005887]; presynapse [GO:0098793]; dopamine neurotransmitter receptor activity [GO:0004952]; dopamine neurotransmitter receptor activity, coupled via Gs [GO:0001588]; G protein-coupled receptor activity [GO:0004930]; G protein-coupled serotonin receptor activity [GO:0004993]; neurotransmitter receptor activity [GO:0030594]; adenylate cyclase-activating dopamine receptor signaling pathway [GO:0007191]; associative learning [GO:0008306]; cellular response to sucrose stimulus [GO:0071329]; chemical synaptic transmission [GO:0007268]; dopamine receptor signaling pathway [GO:0007212]; G protein-coupled receptor signaling pathway, coupled to cyclic nucleotide second messenger [GO:0007187]; learning [GO:0007612]; memory [GO:0007613]; olfactory learning [GO:0008355]; regulation of olfactory learning [GO:0090328]; regulation of presynaptic cytosolic calcium ion concentration [GO:0099509]; response to odorant [GO:1990834]; response to starvation [GO:0042594]; response to sucrose [GO:0009744]; thermosensory behavior [GO:0040040]; thermotaxis [GO:0043052]; visual learning [GO:0008542]	24610	Drd1_2	dopamine R/histamine R	dendrite [GO:0030425]; integral component of membrane [GO:0016021]; integral component of plasma membrane [GO:0005887]; presynapse [GO:0098793]; dopamine neurotransmitter receptor activity [GO:0004952]; dopamine neurotransmitter receptor activity, coupled via Gs [GO:0001588]; G protein-coupled receptor activity [GO:0004930]; G protein-coupled serotonin receptor activity [GO:0004993]; neurotransmitter receptor activity [GO:0030594]; adenylate cyclase-activating dopamine receptor signaling pathway [GO:0007191]; associative learning [GO:0008306]; cellular response to sucrose stimulus [GO:0071329]; chemical synaptic transmission [GO:0007268]; dopamine receptor signaling pathway [GO:0007212]; G protein-coupled receptor signaling pathway, coupled to cyclic nucleotide second messenger [GO:0007187]; learning [GO:0007612]; memory [GO:0007613]; olfactory learning [GO:0008355]; regulation of olfactory learning [GO:0090328]; regulation of presynaptic cytosolic calcium ion concentration [GO:0099509]; response to odorant [GO:1990834]; response to starvation [GO:0042594]; response to sucrose [GO:0009744]; thermosensory behavior [GO:0040040]; thermotaxis [GO:0043052]; visual learning [GO:0008542]	24610	Drd1_2	dopamine R/histamine R	dendrite [GO:0030425]; integral component of membrane [GO:0016021]; integral component of plasma membrane [GO:0005887]; presynapse [GO:0098793]; dopamine neurotransmitter receptor activity [GO:0004952]; dopamine neurotransmitter receptor activity, coupled via Gs [GO:0001588]; G protein-coupled receptor activity [GO:0004930]; G protein-coupled serotonin receptor activity [GO:0004993]; neurotransmitter receptor activity [GO:0030594]; adenylate cyclase-activating dopamine receptor signaling pathway [GO:0007191]; associative learning [GO:0008306]; cellular response to sucrose stimulus [GO:0071329]; chemical synaptic transmission [GO:0007268]; dopamine receptor signaling pathway [GO:0007212]; G protein-coupled receptor signaling pathway, coupled to cyclic nucleotide second messenger [GO:0007187]; learning [GO:0007612]; memory [GO:0007613]; olfactory learning [GO:0008355]; regulation of olfactory learning [GO:0090328]; regulation of presynaptic cytosolic calcium ion concentration [GO:0099509]; response to odorant [GO:1990834]; response to starvation [GO:0042594]; response to sucrose [GO:0009744]; thermosensory behavior [GO:0040040]; thermotaxis [GO:0043052]; visual learning [GO:0008542]	24610	Drd1_2	dopamine R/histamine R	dendrite [GO:0030425]; integral component of membrane [GO:0016021]; integral component of plasma membrane [GO:0005887]; presynapse [GO:0098793]; dopamine neurotransmitter receptor activity [GO:0004952]; dopamine neurotransmitter receptor activity, coupled via Gs [GO:0001588]; G protein-coupled receptor activity [GO:0004930]; G protein-coupled serotonin receptor activity [GO:0004993]; neurotransmitter receptor activity [GO:0030594]; adenylate cyclase-activating dopamine receptor signaling pathway [GO:0007191]; associative learning [GO:0008306]; cellular response to sucrose stimulus [GO:0071329]; chemical synaptic transmission [GO:0007268]; dopamine receptor signaling pathway [GO:0007212]; G protein-coupled receptor signaling pathway, coupled to cyclic nucleotide second messenger [GO:0007187]; learning [GO:0007612]; memory [GO:0007613]; olfactory learning [GO:0008355]; regulation of olfactory learning [GO:0090328]; regulation of presynaptic cytosolic calcium ion concentration [GO:0099509]; response to odorant [GO:1990834]; response to starvation [GO:0042594]; response to sucrose [GO:0009744]; thermosensory behavior [GO:0040040]; thermotaxis [GO:0043052]; visual learning [GO:0008542]	24610	Drd1_2	dopamine R/histamine R	dendrite [GO:0030425]; integral component of membrane [GO:0016021]; integral component of plasma membrane [GO:0005887]; presynapse [GO:0098793]; dopamine neurotransmitter receptor activity [GO:0004952]; dopamine neurotransmitter receptor activity, coupled via Gs [GO:0001588]; G protein-coupled receptor activity [GO:0004930]; G protein-coupled serotonin receptor activity [GO:0004993]; neurotransmitter receptor activity [GO:0030594]; adenylate cyclase-activating dopamine receptor signaling pathway [GO:0007191]; associative learning [GO:0008306]; cellular response to sucrose stimulus [GO:0071329]; chemical synaptic transmission [GO:0007268]; dopamine receptor signaling pathway [GO:0007212]; G protein-coupled receptor signaling pathway, coupled to cyclic nucleotide second messenger [GO:0007187]; learning [GO:0007612]; memory [GO:0007613]; olfactory learning [GO:0008355]; regulation of olfactory learning [GO:0090328]; regulation of presynaptic cytosolic calcium ion concentration [GO:0099509]; response to odorant [GO:1990834]; response to starvation [GO:0042594]; response to sucrose [GO:0009744]; thermosensory behavior [GO:0040040]; thermotaxis [GO:0043052]; visual learning [GO:0008542]	24610	Drd1_2	dopamine R/histamine R	dendrite [GO:0030425]; integral component of membrane [GO:0016021]; integral component of plasma membrane [GO:0005887]; presynapse [GO:0098793]; dopamine neurotransmitter receptor activity [GO:0004952]; dopamine neurotransmitter receptor activity, coupled via Gs [GO:0001588]; G protein-coupled receptor activity [GO:0004930]; G protein-coupled serotonin receptor activity [GO:0004993]; neurotransmitter receptor activity [GO:0030594]; adenylate cyclase-activating dopamine receptor signaling pathway [GO:0007191]; associative learning [GO:0008306]; cellular response to sucrose stimulus [GO:0071329]; chemical synaptic transmission [GO:0007268]; dopamine receptor signaling pathway [GO:0007212]; G protein-coupled receptor signaling pathway, coupled to cyclic nucleotide second messenger [GO:0007187]; learning [GO:0007612]; memory [GO:0007613]; olfactory learning [GO:0008355]; regulation of olfactory learning [GO:0090328]; regulation of presynaptic cytosolic calcium ion concentration [GO:0099509]; response to odorant [GO:1990834]; response to starvation [GO:0042594]; response to sucrose [GO:0009744]; thermosensory behavior [GO:0040040]; thermotaxis [GO:0043052]; visual learning [GO:0008542]	24610	Drd1_2	dopamine R/histamine R	dendrite [GO:0030425]; integral component of membrane [GO:0016021]; integral component of plasma membrane [GO:0005887]; presynapse [GO:0098793]; dopamine neurotransmitter receptor activity [GO:0004952]; dopamine neurotransmitter receptor activity, coupled via Gs [GO:0001588]; G protein-coupled receptor activity [GO:0004930]; G protein-coupled serotonin receptor activity [GO:0004993]; neurotransmitter receptor activity [GO:0030594]; adenylate cyclase-activating dopamine receptor signaling pathway [GO:0007191]; associative learning [GO:0008306]; cellular response to sucrose stimulus [GO:0071329]; chemical synaptic transmission [GO:0007268]; dopamine receptor signaling pathway [GO:0007212]; G protein-coupled receptor signaling pathway, coupled to cyclic nucleotide second messenger [GO:0007187]; learning [GO:0007612]; memory [GO:0007613]; olfactory learning [GO:0008355]; regulation of olfactory learning [GO:0090328]; regulation of presynaptic cytosolic calcium ion concentration [GO:0099509]; response to odorant [GO:1990834]; response to starvation [GO:0042594]; response to sucrose [GO:0009744]; thermosensory behavior [GO:0040040]; thermotaxis [GO:0043052]; visual learning [GO:0008542]	24610	Drd1_2	dopamine R/histamine R	dendrite [GO:0030425]; integral component of membrane [GO:0016021]; integral component of plasma membrane [GO:0005887]; presynapse [GO:0098793]; dopamine neurotransmitter receptor activity [GO:0004952]; dopamine neurotransmitter receptor activity, coupled via Gs [GO:0001588]; G protein-coupled receptor activity [GO:0004930]; G protein-coupled serotonin receptor activity [GO:0004993]; neurotransmitter receptor activity [GO:0030594]; adenylate cyclase-activating dopamine receptor signaling pathway [GO:0007191]; associative learning [GO:0008306]; cellular response to sucrose stimulus [GO:0071329]; chemical synaptic transmission [GO:0007268]; dopamine receptor signaling pathway [GO:0007212]; G protein-coupled receptor signaling pathway, coupled to cyclic nucleotide second messenger [GO:0007187]; learning [GO:0007612]; memory [GO:0007613]; olfactory learning [GO:0008355]; regulation of olfactory learning [GO:0090328]; regulation of presynaptic cytosolic calcium ion concentration [GO:0099509]; response to odorant [GO:1990834]; response to starvation [GO:0042594]; response to sucrose [GO:0009744]; thermosensory behavior [GO:0040040]; thermotaxis [GO:0043052]; visual learning [GO:0008542]	24610	Drd1_2	dopamine R/histamine R	dendrite [GO:0030425]; integral component of membrane [GO:0016021]; integral component of plasma membrane [GO:0005887]; presynapse [GO:0098793]; dopamine neurotransmitter receptor activity [GO:0004952]; dopamine neurotransmitter receptor activity, coupled via Gs [GO:0001588]; G protein-coupled receptor activity [GO:0004930]; G protein-coupled serotonin receptor activity [GO:0004993]; neurotransmitter receptor activity [GO:0030594]; adenylate cyclase-activating dopamine receptor signaling pathway [GO:0007191]; associative learning [GO:0008306]; cellular response to sucrose stimulus [GO:0071329]; chemical synaptic transmission [GO:0007268]; dopamine receptor signaling pathway [GO:0007212]; G protein-coupled receptor signaling pathway, coupled to cyclic nucleotide second messenger [GO:0007187]; learning [GO:0007612]; memory [GO:0007613]; olfactory learning [GO:0008355]; regulation of olfactory learning [GO:0090328]; regulation of presynaptic cytosolic calcium ion concentration [GO:0099509]; response to odorant [GO:1990834]; response to starvation [GO:0042594]; response to sucrose [GO:0009744]; thermosensory behavior [GO:0040040]; thermotaxis [GO:0043052]; visual learning [GO:0008542]	24610	Drd1_2	dopamine R/histamine R	dendrite [GO:0030425]; integral component of membrane [GO:0016021]; integral component of plasma membrane [GO:0005887]; presynapse [GO:0098793]; dopamine neurotransmitter receptor activity [GO:0004952]; dopamine neurotransmitter receptor activity, coupled via Gs [GO:0001588]; G protein-coupled receptor activity [GO:0004930]; G protein-coupled serotonin receptor activity [GO:0004993]; neurotransmitter receptor activity [GO:0030594]; adenylate cyclase-activating dopamine receptor signaling pathway [GO:0007191]; associative learning [GO:0008306]; cellular response to sucrose stimulus [GO:0071329]; chemical synaptic transmission [GO:0007268]; dopamine receptor signaling pathway [GO:0007212]; G protein-coupled receptor signaling pathway, coupled to cyclic nucleotide second messenger [GO:0007187]; learning [GO:0007612]; memory [GO:0007613]; olfactory learning [GO:0008355]; regulation of olfactory learning [GO:0090328]; regulation of presynaptic cytosolic calcium ion concentration [GO:0099509]; response to odorant [GO:1990834]; response to starvation [GO:0042594]; response to sucrose [GO:0009744]; thermosensory behavior [GO:0040040]; thermotaxis [GO:0043052]; visual learning [GO:0008542]	24610	Drd1_2	dopamine R/histamine R	dendrite [GO:0030425]; integral component of membrane [GO:0016021]; integral component of plasma membrane [GO:0005887]; presynapse [GO:0098793]; dopamine neurotransmitter receptor activity [GO:0004952]; dopamine neurotransmitter receptor activity, coupled via Gs [GO:0001588]; G protein-coupled receptor activity [GO:0004930]; G protein-coupled serotonin receptor activity [GO:0004993]; neurotransmitter receptor activity [GO:0030594]; adenylate cyclase-activating dopamine receptor signaling pathway [GO:0007191]; associative learning [GO:0008306]; cellular response to sucrose stimulus [GO:0071329]; chemical synaptic transmission [GO:0007268]; dopamine receptor signaling pathway [GO:0007212]; G protein-coupled receptor signaling pathway, coupled to cyclic nucleotide second messenger [GO:0007187]; learning [GO:0007612]; memory [GO:0007613]; olfactory learning [GO:0008355]; regulation of olfactory learning [GO:0090328]; regulation of presynaptic cytosolic calcium ion concentration [GO:0099509]; response to odorant [GO:1990834]; response to starvation [GO:0042594]; response to sucrose [GO:0009744]; thermosensory behavior [GO:0040040]; thermotaxis [GO:0043052]; visual learning [GO:0008542]	24610	Drd1_2	dopamine R/histamine R	dendrite [GO:0030425]; integral component of membrane [GO:0016021]; integral component of plasma membrane [GO:0005887]; presynapse [GO:0098793]; dopamine neurotransmitter receptor activity [GO:0004952]; dopamine neurotransmitter receptor activity, coupled via Gs [GO:0001588]; G protein-coupled receptor activity [GO:0004930]; G protein-coupled serotonin receptor activity [GO:0004993]; neurotransmitter receptor activity [GO:0030594]; adenylate cyclase-activating dopamine receptor signaling pathway [GO:0007191]; associative learning [GO:0008306]; cellular response to sucrose stimulus [GO:0071329]; chemical synaptic transmission [GO:0007268]; dopamine receptor signaling pathway [GO:0007212]; G protein-coupled receptor signaling pathway, coupled to cyclic nucleotide second messenger [GO:0007187]; learning [GO:0007612]; memory [GO:0007613]; olfactory learning [GO:0008355]; regulation of olfactory learning [GO:0090328]; regulation of presynaptic cytosolic calcium ion concentration [GO:0099509]; response to odorant [GO:1990834]; response to starvation [GO:0042594]; response to sucrose [GO:0009744]; thermosensory behavior [GO:0040040]; thermotaxis [GO:0043052]; visual learning [GO:0008542]	24610	Drd1_2	dopamine R/histamine R	dendrite [GO:0030425]; integral component of membrane [GO:0016021]; integral component of plasma membrane [GO:0005887]; presynapse [GO:0098793]; dopamine neurotransmitter receptor activity [GO:0004952]; dopamine neurotransmitter receptor activity, coupled via Gs [GO:0001588]; G protein-coupled receptor activity [GO:0004930]; G protein-coupled serotonin receptor activity [GO:0004993]; neurotransmitter receptor activity [GO:0030594]; adenylate cyclase-activating dopamine receptor signaling pathway [GO:0007191]; associative learning [GO:0008306]; cellular response to sucrose stimulus [GO:0071329]; chemical synaptic transmission [GO:0007268]; dopamine receptor signaling pathway [GO:0007212]; G protein-coupled receptor signaling pathway, coupled to cyclic nucleotide second messenger [GO:0007187]; learning [GO:0007612]; memory [GO:0007613]; olfactory learning [GO:0008355]; regulation of olfactory learning [GO:0090328]; regulation of presynaptic cytosolic calcium ion concentration [GO:0099509]; response to odorant [GO:1990834]; response to starvation [GO:0042594]; response to sucrose [GO:0009744]; thermosensory behavior [GO:0040040]; thermotaxis [GO:0043052]; visual learning [GO:0008542]	24610	Drd1_2	dopamine R/histamine R	dendrite [GO:0030425]; integral component of membrane [GO:0016021]; integral component of plasma membrane [GO:0005887]; presynapse [GO:0098793]; dopamine neurotransmitter receptor activity [GO:0004952]; dopamine neurotransmitter receptor activity, coupled via Gs [GO:0001588]; G protein-coupled receptor activity [GO:0004930]; G protein-coupled serotonin receptor activity [GO:0004993]; neurotransmitter receptor activity [GO:0030594]; adenylate cyclase-activating dopamine receptor signaling pathway [GO:0007191]; associative learning [GO:0008306]; cellular response to sucrose stimulus [GO:0071329]; chemical synaptic transmission [GO:0007268]; dopamine receptor signaling pathway [GO:0007212]; G protein-coupled receptor signaling pathway, coupled to cyclic nucleotide second messenger [GO:0007187]; learning [GO:0007612]; memory [GO:0007613]; olfactory learning [GO:0008355]; regulation of olfactory learning [GO:0090328]; regulation of presynaptic cytosolic calcium ion concentration [GO:0099509]; response to odorant [GO:1990834]; response to starvation [GO:0042594]; response to sucrose [GO:0009744]; thermosensory behavior [GO:0040040]; thermotaxis [GO:0043052]; visual learning [GO:0008542]	24610	Drd1_2	dopamine R/histamine R	dendrite [GO:0030425]; integral component of membrane [GO:0016021]; integral component of plasma membrane [GO:0005887]; presynapse [GO:0098793]; dopamine neurotransmitter receptor activity [GO:0004952]; dopamine neurotransmitter receptor activity, coupled via Gs [GO:0001588]; G protein-coupled receptor activity [GO:0004930]; G protein-coupled serotonin receptor activity [GO:0004993]; neurotransmitter receptor activity [GO:0030594]; adenylate cyclase-activating dopamine receptor signaling pathway [GO:0007191]; associative learning [GO:0008306]; cellular response to sucrose stimulus [GO:0071329]; chemical synaptic transmission [GO:0007268]; dopamine receptor signaling pathway [GO:0007212]; G protein-coupled receptor signaling pathway, coupled to cyclic nucleotide second messenger [GO:0007187]; learning [GO:0007612]; memory [GO:0007613]; olfactory learning [GO:0008355]; regulation of olfactory learning [GO:0090328]; regulation of presynaptic cytosolic calcium ion concentration [GO:0099509]; response to odorant [GO:1990834]; response to starvation [GO:0042594]; response to sucrose [GO:0009744]; thermosensory behavior [GO:0040040]; thermotaxis [GO:0043052]; visual learning [GO:0008542]	24610	Drd1_2	dopamine R/histamine R	dendrite [GO:0030425]; integral component of membrane [GO:0016021]; integral component of plasma membrane [GO:0005887]; presynapse [GO:0098793]; dopamine neurotransmitter receptor activity [GO:0004952]; dopamine neurotransmitter receptor activity, coupled via Gs [GO:0001588]; G protein-coupled receptor activity [GO:0004930]; G protein-coupled serotonin receptor activity [GO:0004993]; neurotransmitter receptor activity [GO:0030594]; adenylate cyclase-activating dopamine receptor signaling pathway [GO:0007191]; associative learning [GO:0008306]; cellular response to sucrose stimulus [GO:0071329]; chemical synaptic transmission [GO:0007268]; dopamine receptor signaling pathway [GO:0007212]; G protein-coupled receptor signaling pathway, coupled to cyclic nucleotide second messenger [GO:0007187]; learning [GO:0007612]; memory [GO:0007613]; olfactory learning [GO:0008355]; regulation of olfactory learning [GO:0090328]; regulation of presynaptic cytosolic calcium ion concentration [GO:0099509]; response to odorant [GO:1990834]; response to starvation [GO:0042594]; response to sucrose [GO:0009744]; thermosensory behavior [GO:0040040]; thermotaxis [GO:0043052]; visual learning [GO:0008542]	24610	Drd1_2	dopamine R/histamine R	dendrite [GO:0030425]; integral component of membrane [GO:0016021]; integral component of plasma membrane [GO:0005887]; presynapse [GO:0098793]; dopamine neurotransmitter receptor activity [GO:0004952]; dopamine neurotransmitter receptor activity, coupled via Gs [GO:0001588]; G protein-coupled receptor activity [GO:0004930]; G protein-coupled serotonin receptor activity [GO:0004993]; neurotransmitter receptor activity [GO:0030594]; adenylate cyclase-activating dopamine receptor signaling pathway [GO:0007191]; associative learning [GO:0008306]; cellular response to sucrose stimulus [GO:0071329]; chemical synaptic transmission [GO:0007268]; dopamine receptor signaling pathway [GO:0007212]; G protein-coupled receptor signaling pathway, coupled to cyclic nucleotide second messenger [GO:0007187]; learning [GO:0007612]; memory [GO:0007613]; olfactory learning [GO:0008355]; regulation of olfactory learning [GO:0090328]; regulation of presynaptic cytosolic calcium ion concentration [GO:0099509]; response to odorant [GO:1990834]; response to starvation [GO:0042594]; response to sucrose [GO:0009744]; thermosensory behavior [GO:0040040]; thermotaxis [GO:0043052]; visual learning [GO:0008542]	24610	Drd1_2	dopamine R/histamine R	dendrite [GO:0030425]; integral component of membrane [GO:0016021]; integral component of plasma membrane [GO:0005887]; presynapse [GO:0098793]; dopamine neurotransmitter receptor activity [GO:0004952]; dopamine neurotransmitter receptor activity, coupled via Gs [GO:0001588]; G protein-coupled receptor activity [GO:0004930]; G protein-coupled serotonin receptor activity [GO:0004993]; neurotransmitter receptor activity [GO:0030594]; adenylate cyclase-activating dopamine receptor signaling pathway [GO:0007191]; associative learning [GO:0008306]; cellular response to sucrose stimulus [GO:0071329]; chemical synaptic transmission [GO:0007268]; dopamine receptor signaling pathway [GO:0007212]; G protein-coupled receptor signaling pathway, coupled to cyclic nucleotide second messenger [GO:0007187]; learning [GO:0007612]; memory [GO:0007613]; olfactory learning [GO:0008355]; regulation of olfactory learning [GO:0090328]; regulation of presynaptic cytosolic calcium ion concentration [GO:0099509]; response to odorant [GO:1990834]; response to starvation [GO:0042594]; response to sucrose [GO:0009744]; thermosensory behavior [GO:0040040]; thermotaxis [GO:0043052]; visual learning [GO:0008542]	24610	Drd1_2	dopamine R/histamine R	dendrite [GO:0030425]; integral component of membrane [GO:0016021]; integral component of plasma membrane [GO:0005887]; presynapse [GO:0098793]; dopamine neurotransmitter receptor activity [GO:0004952]; dopamine neurotransmitter receptor activity, coupled via Gs [GO:0001588]; G protein-coupled receptor activity [GO:0004930]; G protein-coupled serotonin receptor activity [GO:0004993]; neurotransmitter receptor activity [GO:0030594]; adenylate cyclase-activating dopamine receptor signaling pathway [GO:0007191]; associative learning [GO:0008306]; cellular response to sucrose stimulus [GO:0071329]; chemical synaptic transmission [GO:0007268]; dopamine receptor signaling pathway [GO:0007212]; G protein-coupled receptor signaling pathway, coupled to cyclic nucleotide second messenger [GO:0007187]; learning [GO:0007612]; memory [GO:0007613]; olfactory learning [GO:0008355]; regulation of olfactory learning [GO:0090328]; regulation of presynaptic cytosolic calcium ion concentration [GO:0099509]; response to odorant [GO:1990834]; response to starvation [GO:0042594]; response to sucrose [GO:0009744]; thermosensory behavior [GO:0040040]; thermotaxis [GO:0043052]; visual learning [GO:0008542]	24610	Drd1_2	dopamine R/histamine R	dendrite [GO:0030425]; integral component of membrane [GO:0016021]; integral component of plasma membrane [GO:0005887]; presynapse [GO:0098793]; dopamine neurotransmitter receptor activity [GO:0004952]; dopamine neurotransmitter receptor activity, coupled via Gs [GO:0001588]; G protein-coupled receptor activity [GO:0004930]; G protein-coupled serotonin receptor activity [GO:0004993]; neurotransmitter receptor activity [GO:0030594]; adenylate cyclase-activating dopamine receptor signaling pathway [GO:0007191]; associative learning [GO:0008306]; cellular response to sucrose stimulus [GO:0071329]; chemical synaptic transmission [GO:0007268]; dopamine receptor signaling pathway [GO:0007212]; G protein-coupled receptor signaling pathway, coupled to cyclic nucleotide second messenger [GO:0007187]; learning [GO:0007612]; memory [GO:0007613]; olfactory learning [GO:0008355]; regulation of olfactory learning [GO:0090328]; regulation of presynaptic cytosolic calcium ion concentration [GO:0099509]; response to odorant [GO:1990834]; response to starvation [GO:0042594]; response to sucrose [GO:0009744]; thermosensory behavior [GO:0040040]; thermotaxis [GO:0043052]; visual learning [GO:0008542]	24610	Drd1_2	dopamine R/histamine R	dendrite [GO:0030425]; integral component of membrane [GO:0016021]; integral component of plasma membrane [GO:0005887]; presynapse [GO:0098793]; dopamine neurotransmitter receptor activity [GO:0004952]; dopamine neurotransmitter receptor activity, coupled via Gs [GO:0001588]; G protein-coupled receptor activity [GO:0004930]; G protein-coupled serotonin receptor activity [GO:0004993]; neurotransmitter receptor activity [GO:0030594]; adenylate cyclase-activating dopamine receptor signaling pathway [GO:0007191]; associative learning [GO:0008306]; cellular response to sucrose stimulus [GO:0071329]; chemical synaptic transmission [GO:0007268]; dopamine receptor signaling pathway [GO:0007212]; G protein-coupled receptor signaling pathway, coupled to cyclic nucleotide second messenger [GO:0007187]; learning [GO:0007612]; memory [GO:0007613]; olfactory learning [GO:0008355]; regulation of olfactory learning [GO:0090328]; regulation of presynaptic cytosolic calcium ion concentration [GO:0099509]; response to odorant [GO:1990834]; response to starvation [GO:0042594]; response to sucrose [GO:0009744]; thermosensory behavior [GO:0040040]; thermotaxis [GO:0043052]; visual learning [GO:0008542]	24610	Drd1_2	dopamine R/histamine R	dendrite [GO:0030425]; integral component of membrane [GO:0016021]; integral component of plasma membrane [GO:0005887]; presynapse [GO:0098793]; dopamine neurotransmitter receptor activity [GO:0004952]; dopamine neurotransmitter receptor activity, coupled via Gs [GO:0001588]; G protein-coupled receptor activity [GO:0004930]; G protein-coupled serotonin receptor activity [GO:0004993]; neurotransmitter receptor activity [GO:0030594]; adenylate cyclase-activating dopamine receptor signaling pathway [GO:0007191]; associative learning [GO:0008306]; cellular response to sucrose stimulus [GO:0071329]; chemical synaptic transmission [GO:0007268]; dopamine receptor signaling pathway [GO:0007212]; G protein-coupled receptor signaling pathway, coupled to cyclic nucleotide second messenger [GO:0007187]; learning [GO:0007612]; memory [GO:0007613]; olfactory learning [GO:0008355]; regulation of olfactory learning [GO:0090328]; regulation of presynaptic cytosolic calcium ion concentration [GO:0099509]; response to odorant [GO:1990834]; response to starvation [GO:0042594]; response to sucrose [GO:0009744]; thermosensory behavior [GO:0040040]; thermotaxis [GO:0043052]; visual learning [GO:0008542]	24610	Drd1_2	dopamine R/histamine R	dendrite [GO:0030425]; integral component of membrane [GO:0016021]; integral component of plasma membrane [GO:0005887]; presynapse [GO:0098793]; dopamine neurotransmitter receptor activity [GO:0004952]; dopamine neurotransmitter receptor activity, coupled via Gs [GO:0001588]; G protein-coupled receptor activity [GO:0004930]; G protein-coupled serotonin receptor activity [GO:0004993]; neurotransmitter receptor activity [GO:0030594]; adenylate cyclase-activating dopamine receptor signaling pathway [GO:0007191]; associative learning [GO:0008306]; cellular response to sucrose stimulus [GO:0071329]; chemical synaptic transmission [GO:0007268]; dopamine receptor signaling pathway [GO:0007212]; G protein-coupled receptor signaling pathway, coupled to cyclic nucleotide second messenger [GO:0007187]; learning [GO:0007612]; memory [GO:0007613]; olfactory learning [GO:0008355]; regulation of olfactory learning [GO:0090328]; regulation of presynaptic cytosolic calcium ion concentration [GO:0099509]; response to odorant [GO:1990834]; response to starvation [GO:0042594]; response to sucrose [GO:0009744]; thermosensory behavior [GO:0040040]; thermotaxis [GO:0043052]; visual learning [GO:0008542]	24610	Drd1_2	dopamine R/histamine R	dendrite [GO:0030425]; integral component of membrane [GO:0016021]; integral component of plasma membrane [GO:0005887]; presynapse [GO:0098793]; dopamine neurotransmitter receptor activity [GO:0004952]; dopamine neurotransmitter receptor activity, coupled via Gs [GO:0001588]; G protein-coupled receptor activity [GO:0004930]; G protein-coupled serotonin receptor activity [GO:0004993]; neurotransmitter receptor activity [GO:0030594]; adenylate cyclase-activating dopamine receptor signaling pathway [GO:0007191]; associative learning [GO:0008306]; cellular response to sucrose stimulus [GO:0071329]; chemical synaptic transmission [GO:0007268]; dopamine receptor signaling pathway [GO:0007212]; G protein-coupled receptor signaling pathway, coupled to cyclic nucleotide second messenger [GO:0007187]; learning [GO:0007612]; memory [GO:0007613]; olfactory learning [GO:0008355]; regulation of olfactory learning [GO:0090328]; regulation of presynaptic cytosolic calcium ion concentration [GO:0099509]; response to odorant [GO:1990834]; response to starvation [GO:0042594]; response to sucrose [GO:0009744]; thermosensory behavior [GO:0040040]; thermotaxis [GO:0043052]; visual learning [GO:0008542]	24610	Drd1_2	dopamine R/histamine R	dendrite [GO:0030425]; integral component of membrane [GO:0016021]; integral component of plasma membrane [GO:0005887]; presynapse [GO:0098793]; dopamine neurotransmitter receptor activity [GO:0004952]; dopamine neurotransmitter receptor activity, coupled via Gs [GO:0001588]; G protein-coupled receptor activity [GO:0004930]; G protein-coupled serotonin receptor activity [GO:0004993]; neurotransmitter receptor activity [GO:0030594]; adenylate cyclase-activating dopamine receptor signaling pathway [GO:0007191]; associative learning [GO:0008306]; cellular response to sucrose stimulus [GO:0071329]; chemical synaptic transmission [GO:0007268]; dopamine receptor signaling pathway [GO:0007212]; G protein-coupled receptor signaling pathway, coupled to cyclic nucleotide second messenger [GO:0007187]; learning [GO:0007612]; memory [GO:0007613]; olfactory learning [GO:0008355]; regulation of olfactory learning [GO:0090328]; regulation of presynaptic cytosolic calcium ion concentration [GO:0099509]; response to odorant [GO:1990834]; response to starvation [GO:0042594]; response to sucrose [GO:0009744]; thermosensory behavior [GO:0040040]; thermotaxis [GO:0043052]; visual learning [GO:0008542]	24610	Drd1_2	dopamine R/histamine R	dendrite [GO:0030425]; integral component of membrane [GO:0016021]; integral component of plasma membrane [GO:0005887]; presynapse [GO:0098793]; dopamine neurotransmitter receptor activity [GO:0004952]; dopamine neurotransmitter receptor activity, coupled via Gs [GO:0001588]; G protein-coupled receptor activity [GO:0004930]; G protein-coupled serotonin receptor activity [GO:0004993]; neurotransmitter receptor activity [GO:0030594]; adenylate cyclase-activating dopamine receptor signaling pathway [GO:0007191]; associative learning [GO:0008306]; cellular response to sucrose stimulus [GO:0071329]; chemical synaptic transmission [GO:0007268]; dopamine receptor signaling pathway [GO:0007212]; G protein-coupled receptor signaling pathway, coupled to cyclic nucleotide second messenger [GO:0007187]; learning [GO:0007612]; memory [GO:0007613]; olfactory learning [GO:0008355]; regulation of olfactory learning [GO:0090328]; regulation of presynaptic cytosolic calcium ion concentration [GO:0099509]; response to odorant [GO:1990834]; response to starvation [GO:0042594]; response to sucrose [GO:0009744]; thermosensory behavior [GO:0040040]; thermotaxis [GO:0043052]; visual learning [GO:0008542]	24610	Drd1_2	dopamine R/histamine R	dendrite [GO:0030425]; integral component of membrane [GO:0016021]; integral component of plasma membrane [GO:0005887]; presynapse [GO:0098793]; dopamine neurotransmitter receptor activity [GO:0004952]; dopamine neurotransmitter receptor activity, coupled via Gs [GO:0001588]; G protein-coupled receptor activity [GO:0004930]; G protein-coupled serotonin receptor activity [GO:0004993]; neurotransmitter receptor activity [GO:0030594]; adenylate cyclase-activating dopamine receptor signaling pathway [GO:0007191]; associative learning [GO:0008306]; cellular response to sucrose stimulus [GO:0071329]; chemical synaptic transmission [GO:0007268]; dopamine receptor signaling pathway [GO:0007212]; G protein-coupled receptor signaling pathway, coupled to cyclic nucleotide second messenger [GO:0007187]; learning [GO:0007612]; memory [GO:0007613]; olfactory learning [GO:0008355]; regulation of olfactory learning [GO:0090328]; regulation of presynaptic cytosolic calcium ion concentration [GO:0099509]; response to odorant [GO:1990834]; response to starvation [GO:0042594]; response to sucrose [GO:0009744]; thermosensory behavior [GO:0040040]; thermotaxis [GO:0043052]; visual learning [GO:0008542]	24610	Drd1_2	dopamine R/histamine R	dendrite [GO:0030425]; integral component of membrane [GO:0016021]; integral component of plasma membrane [GO:0005887]; presynapse [GO:0098793]; dopamine neurotransmitter receptor activity [GO:0004952]; dopamine neurotransmitter receptor activity, coupled via Gs [GO:0001588]; G protein-coupled receptor activity [GO:0004930]; G protein-coupled serotonin receptor activity [GO:0004993]; neurotransmitter receptor activity [GO:0030594]; adenylate cyclase-activating dopamine receptor signaling pathway [GO:0007191]; associative learning [GO:0008306]; cellular response to sucrose stimulus [GO:0071329]; chemical synaptic transmission [GO:0007268]; dopamine receptor signaling pathway [GO:0007212]; G protein-coupled receptor signaling pathway, coupled to cyclic nucleotide second messenger [GO:0007187]; learning [GO:0007612]; memory [GO:0007613]; olfactory learning [GO:0008355]; regulation of olfactory learning [GO:0090328]; regulation of presynaptic cytosolic calcium ion concentration [GO:0099509]; response to odorant [GO:1990834]; response to starvation [GO:0042594]; response to sucrose [GO:0009744]; thermosensory behavior [GO:0040040]; thermotaxis [GO:0043052]; visual learning [GO:0008542]	24610	Drd1_2	dopamine R/histamine R	dendrite [GO:0030425]; integral component of membrane [GO:0016021]; integral component of plasma membrane [GO:0005887]; presynapse [GO:0098793]; dopamine neurotransmitter receptor activity [GO:0004952]; dopamine neurotransmitter receptor activity, coupled via Gs [GO:0001588]; G protein-coupled receptor activity [GO:0004930]; G protein-coupled serotonin receptor activity [GO:0004993]; neurotransmitter receptor activity [GO:0030594]; adenylate cyclase-activating dopamine receptor signaling pathway [GO:0007191]; associative learning [GO:0008306]; cellular response to sucrose stimulus [GO:0071329]; chemical synaptic transmission [GO:0007268]; dopamine receptor signaling pathway [GO:0007212]; G protein-coupled receptor signaling pathway, coupled to cyclic nucleotide second messenger [GO:0007187]; learning [GO:0007612]; memory [GO:0007613]; olfactory learning [GO:0008355]; regulation of olfactory learning [GO:0090328]; regulation of presynaptic cytosolic calcium ion concentration [GO:0099509]; response to odorant [GO:1990834]; response to starvation [GO:0042594]; response to sucrose [GO:0009744]; thermosensory behavior [GO:0040040]; thermotaxis [GO:0043052]; visual learning [GO:0008542]	24610	Drd1_2	dopamine R/histamine R	dendrite [GO:0030425]; integral component of membrane [GO:0016021]; integral component of plasma membrane [GO:0005887]; presynapse [GO:0098793]; dopamine neurotransmitter receptor activity [GO:0004952]; dopamine neurotransmitter receptor activity, coupled via Gs [GO:0001588]; G protein-coupled receptor activity [GO:0004930]; G protein-coupled serotonin receptor activity [GO:0004993]; neurotransmitter receptor activity [GO:0030594]; adenylate cyclase-activating dopamine receptor signaling pathway [GO:0007191]; associative learning [GO:0008306]; cellular response to sucrose stimulus [GO:0071329]; chemical synaptic transmission [GO:0007268]; dopamine receptor signaling pathway [GO:0007212]; G protein-coupled receptor signaling pathway, coupled to cyclic nucleotide second messenger [GO:0007187]; learning [GO:0007612]; memory [GO:0007613]; olfactory learning [GO:0008355]; regulation of olfactory learning [GO:0090328]; regulation of presynaptic cytosolic calcium ion concentration [GO:0099509]; response to odorant [GO:1990834]; response to starvation [GO:0042594]; response to sucrose [GO:0009744]; thermosensory behavior [GO:0040040]; thermotaxis [GO:0043052]; visual learning [GO:0008542]	24610	Drd1_2	dopamine R/histamine R	dendrite [GO:0030425]; integral component of membrane [GO:0016021]; integral component of plasma membrane [GO:0005887]; presynapse [GO:0098793]; dopamine neurotransmitter receptor activity [GO:0004952]; dopamine neurotransmitter receptor activity, coupled via Gs [GO:0001588]; G protein-coupled receptor activity [GO:0004930]; G protein-coupled serotonin receptor activity [GO:0004993]; neurotransmitter receptor activity [GO:0030594]; adenylate cyclase-activating dopamine receptor signaling pathway [GO:0007191]; associative learning [GO:0008306]; cellular response to sucrose stimulus [GO:0071329]; chemical synaptic transmission [GO:0007268]; dopamine receptor signaling pathway [GO:0007212]; G protein-coupled receptor signaling pathway, coupled to cyclic nucleotide second messenger [GO:0007187]; learning [GO:0007612]; memory [GO:0007613]; olfactory learning [GO:0008355]; regulation of olfactory learning [GO:0090328]; regulation of presynaptic cytosolic calcium ion concentration [GO:0099509]; response to odorant [GO:1990834]; response to starvation [GO:0042594]; response to sucrose [GO:0009744]; thermosensory behavior [GO:0040040]; thermotaxis [GO:0043052]; visual learning [GO:0008542]	24610	Drd1_2	dopamine R/histamine R	dendrite [GO:0030425]; integral component of membrane [GO:0016021]; integral component of plasma membrane [GO:0005887]; presynapse [GO:0098793]; dopamine neurotransmitter receptor activity [GO:0004952]; dopamine neurotransmitter receptor activity, coupled via Gs [GO:0001588]; G protein-coupled receptor activity [GO:0004930]; G protein-coupled serotonin receptor activity [GO:0004993]; neurotransmitter receptor activity [GO:0030594]; adenylate cyclase-activating dopamine receptor signaling pathway [GO:0007191]; associative learning [GO:0008306]; cellular response to sucrose stimulus [GO:0071329]; chemical synaptic transmission [GO:0007268]; dopamine receptor signaling pathway [GO:0007212]; G protein-coupled receptor signaling pathway, coupled to cyclic nucleotide second messenger [GO:0007187]; learning [GO:0007612]; memory [GO:0007613]; olfactory learning [GO:0008355]; regulation of olfactory learning [GO:0090328]; regulation of presynaptic cytosolic calcium ion concentration [GO:0099509]; response to odorant [GO:1990834]; response to starvation [GO:0042594]; response to sucrose [GO:0009744]; thermosensory behavior [GO:0040040]; thermotaxis [GO:0043052]; visual learning [GO:0008542]	24610	Drd1_2	dopamine R/histamine R	dendrite [GO:0030425]; integral component of membrane [GO:0016021]; integral component of plasma membrane [GO:0005887]; presynapse [GO:0098793]; dopamine neurotransmitter receptor activity [GO:0004952]; dopamine neurotransmitter receptor activity, coupled via Gs [GO:0001588]; G protein-coupled receptor activity [GO:0004930]; G protein-coupled serotonin receptor activity [GO:0004993]; neurotransmitter receptor activity [GO:0030594]; adenylate cyclase-activating dopamine receptor signaling pathway [GO:0007191]; associative learning [GO:0008306]; cellular response to sucrose stimulus [GO:0071329]; chemical synaptic transmission [GO:0007268]; dopamine receptor signaling pathway [GO:0007212]; G protein-coupled receptor signaling pathway, coupled to cyclic nucleotide second messenger [GO:0007187]; learning [GO:0007612]; memory [GO:0007613]; olfactory learning [GO:0008355]; regulation of olfactory learning [GO:0090328]; regulation of presynaptic cytosolic calcium ion concentration [GO:0099509]; response to odorant [GO:1990834]; response to starvation [GO:0042594]; response to sucrose [GO:0009744]; thermosensory behavior [GO:0040040]; thermotaxis [GO:0043052]; visual learning [GO:0008542]	24610	Drd1_2	dopamine R/histamine R	dendrite [GO:0030425]; integral component of membrane [GO:0016021]; integral component of plasma membrane [GO:0005887]; presynapse [GO:0098793]; dopamine neurotransmitter receptor activity [GO:0004952]; dopamine neurotransmitter receptor activity, coupled via Gs [GO:0001588]; G protein-coupled receptor activity [GO:0004930]; G protein-coupled serotonin receptor activity [GO:0004993]; neurotransmitter receptor activity [GO:0030594]; adenylate cyclase-activating dopamine receptor signaling pathway [GO:0007191]; associative learning [GO:0008306]; cellular response to sucrose stimulus [GO:0071329]; chemical synaptic transmission [GO:0007268]; dopamine receptor signaling pathway [GO:0007212]; G protein-coupled receptor signaling pathway, coupled to cyclic nucleotide second messenger [GO:0007187]; learning [GO:0007612]; memory [GO:0007613]; olfactory learning [GO:0008355]; regulation of olfactory learning [GO:0090328]; regulation of presynaptic cytosolic calcium ion concentration [GO:0099509]; response to odorant [GO:1990834]; response to starvation [GO:0042594]; response to sucrose [GO:0009744]; thermosensory behavior [GO:0040040]; thermotaxis [GO:0043052]; visual learning [GO:0008542]	24610	Drd1_2	dopamine R/histamine R	dendrite [GO:0030425]; integral component of membrane [GO:0016021]; integral component of plasma membrane [GO:0005887]; presynapse [GO:0098793]; dopamine neurotransmitter receptor activity [GO:0004952]; dopamine neurotransmitter receptor activity, coupled via Gs [GO:0001588]; G protein-coupled receptor activity [GO:0004930]; G protein-coupled serotonin receptor activity [GO:0004993]; neurotransmitter receptor activity [GO:0030594]; adenylate cyclase-activating dopamine receptor signaling pathway [GO:0007191]; associative learning [GO:0008306]; cellular response to sucrose stimulus [GO:0071329]; chemical synaptic transmission [GO:0007268]; dopamine receptor signaling pathway [GO:0007212]; G protein-coupled receptor signaling pathway, coupled to cyclic nucleotide second messenger [GO:0007187]; learning [GO:0007612]; memory [GO:0007613]; olfactory learning [GO:0008355]; regulation of olfactory learning [GO:0090328]; regulation of presynaptic cytosolic calcium ion concentration [GO:0099509]; response to odorant [GO:1990834]; response to starvation [GO:0042594]; response to sucrose [GO:0009744]; thermosensory behavior [GO:0040040]; thermotaxis [GO:0043052]; visual learning [GO:0008542]	24610	Drd1_2	dopamine R/histamine R	dendrite [GO:0030425]; integral component of membrane [GO:0016021]; integral component of plasma membrane [GO:0005887]; presynapse [GO:0098793]; dopamine neurotransmitter receptor activity [GO:0004952]; dopamine neurotransmitter receptor activity, coupled via Gs [GO:0001588]; G protein-coupled receptor activity [GO:0004930]; G protein-coupled serotonin receptor activity [GO:0004993]; neurotransmitter receptor activity [GO:0030594]; adenylate cyclase-activating dopamine receptor signaling pathway [GO:0007191]; associative learning [GO:0008306]; cellular response to sucrose stimulus [GO:0071329]; chemical synaptic transmission [GO:0007268]; dopamine receptor signaling pathway [GO:0007212]; G protein-coupled receptor signaling pathway, coupled to cyclic nucleotide second messenger [GO:0007187]; learning [GO:0007612]; memory [GO:0007613]; olfactory learning [GO:0008355]; regulation of olfactory learning [GO:0090328]; regulation of presynaptic cytosolic calcium ion concentration [GO:0099509]; response to odorant [GO:1990834]; response to starvation [GO:0042594]; response to sucrose [GO:0009744]; thermosensory behavior [GO:0040040]; thermotaxis [GO:0043052]; visual learning [GO:0008542]	24610	Drd1_2	dopamine R/histamine R	dendrite [GO:0030425]; integral component of membrane [GO:0016021]; integral component of plasma membrane [GO:0005887]; presynapse [GO:0098793]; dopamine neurotransmitter receptor activity [GO:0004952]; dopamine neurotransmitter receptor activity, coupled via Gs [GO:0001588]; G protein-coupled receptor activity [GO:0004930]; G protein-coupled serotonin receptor activity [GO:0004993]; neurotransmitter receptor activity [GO:0030594]; adenylate cyclase-activating dopamine receptor signaling pathway [GO:0007191]; associative learning [GO:0008306]; cellular response to sucrose stimulus [GO:0071329]; chemical synaptic transmission [GO:0007268]; dopamine receptor signaling pathway [GO:0007212]; G protein-coupled receptor signaling pathway, coupled to cyclic nucleotide second messenger [GO:0007187]; learning [GO:0007612]; memory [GO:0007613]; olfactory learning [GO:0008355]; regulation of olfactory learning [GO:0090328]; regulation of presynaptic cytosolic calcium ion concentration [GO:0099509]; response to odorant [GO:1990834]; response to starvation [GO:0042594]; response to sucrose [GO:0009744]; thermosensory behavior [GO:0040040]; thermotaxis [GO:0043052]; visual learning [GO:0008542]	24610	Drd1_2	dopamine R/histamine R	dendrite [GO:0030425]; integral component of membrane [GO:0016021]; integral component of plasma membrane [GO:0005887]; presynapse [GO:0098793]; dopamine neurotransmitter receptor activity [GO:0004952]; dopamine neurotransmitter receptor activity, coupled via Gs [GO:0001588]; G protein-coupled receptor activity [GO:0004930]; G protein-coupled serotonin receptor activity [GO:0004993]; neurotransmitter receptor activity [GO:0030594]; adenylate cyclase-activating dopamine receptor signaling pathway [GO:0007191]; associative learning [GO:0008306]; cellular response to sucrose stimulus [GO:0071329]; chemical synaptic transmission [GO:0007268]; dopamine receptor signaling pathway [GO:0007212]; G protein-coupled receptor signaling pathway, coupled to cyclic nucleotide second messenger [GO:0007187]; learning [GO:0007612]; memory [GO:0007613]; olfactory learning [GO:0008355]; regulation of olfactory learning [GO:0090328]; regulation of presynaptic cytosolic calcium ion concentration [GO:0099509]; response to odorant [GO:1990834]; response to starvation [GO:0042594]; response to sucrose [GO:0009744]; thermosensory behavior [GO:0040040]; thermotaxis [GO:0043052]; visual learning [GO:0008542]	24610	Drd1_2	dopamine R/histamine R	dendrite [GO:0030425]; integral component of membrane [GO:0016021]; integral component of plasma membrane [GO:0005887]; presynapse [GO:0098793]; dopamine neurotransmitter receptor activity [GO:0004952]; dopamine neurotransmitter receptor activity, coupled via Gs [GO:0001588]; G protein-coupled receptor activity [GO:0004930]; G protein-coupled serotonin receptor activity [GO:0004993]; neurotransmitter receptor activity [GO:0030594]; adenylate cyclase-activating dopamine receptor signaling pathway [GO:0007191]; associative learning [GO:0008306]; cellular response to sucrose stimulus [GO:0071329]; chemical synaptic transmission [GO:0007268]; dopamine receptor signaling pathway [GO:0007212]; G protein-coupled receptor signaling pathway, coupled to cyclic nucleotide second messenger [GO:0007187]; learning [GO:0007612]; memory [GO:0007613]; olfactory learning [GO:0008355]; regulation of olfactory learning [GO:0090328]; regulation of presynaptic cytosolic calcium ion concentration [GO:0099509]; response to odorant [GO:1990834]; response to starvation [GO:0042594]; response to sucrose [GO:0009744]; thermosensory behavior [GO:0040040]; thermotaxis [GO:0043052]; visual learning [GO:0008542]	24610	Drd1_2	dopamine R/histamine R	dendrite [GO:0030425]; integral component of membrane [GO:0016021]; integral component of plasma membrane [GO:0005887]; presynapse [GO:0098793]; dopamine neurotransmitter receptor activity [GO:0004952]; dopamine neurotransmitter receptor activity, coupled via Gs [GO:0001588]; G protein-coupled receptor activity [GO:0004930]; G protein-coupled serotonin receptor activity [GO:0004993]; neurotransmitter receptor activity [GO:0030594]; adenylate cyclase-activating dopamine receptor signaling pathway [GO:0007191]; associative learning [GO:0008306]; cellular response to sucrose stimulus [GO:0071329]; chemical synaptic transmission [GO:0007268]; dopamine receptor signaling pathway [GO:0007212]; G protein-coupled receptor signaling pathway, coupled to cyclic nucleotide second messenger [GO:0007187]; learning [GO:0007612]; memory [GO:0007613]; olfactory learning [GO:0008355]; regulation of olfactory learning [GO:0090328]; regulation of presynaptic cytosolic calcium ion concentration [GO:0099509]; response to odorant [GO:1990834]; response to starvation [GO:0042594]; response to sucrose [GO:0009744]; thermosensory behavior [GO:0040040]; thermotaxis [GO:0043052]; visual learning [GO:0008542]	24610	Drd1_2	dopamine R/histamine R	dendrite [GO:0030425]; integral component of membrane [GO:0016021]; integral component of plasma membrane [GO:0005887]; presynapse [GO:0098793]; dopamine neurotransmitter receptor activity [GO:0004952]; dopamine neurotransmitter receptor activity, coupled via Gs [GO:0001588]; G protein-coupled receptor activity [GO:0004930]; G protein-coupled serotonin receptor activity [GO:0004993]; neurotransmitter receptor activity [GO:0030594]; adenylate cyclase-activating dopamine receptor signaling pathway [GO:0007191]; associative learning [GO:0008306]; cellular response to sucrose stimulus [GO:0071329]; chemical synaptic transmission [GO:0007268]; dopamine receptor signaling pathway [GO:0007212]; G protein-coupled receptor signaling pathway, coupled to cyclic nucleotide second messenger [GO:0007187]; learning [GO:0007612]; memory [GO:0007613]; olfactory learning [GO:0008355]; regulation of olfactory learning [GO:0090328]; regulation of presynaptic cytosolic calcium ion concentration [GO:0099509]; response to odorant [GO:1990834]; response to starvation [GO:0042594]; response to sucrose [GO:0009744]; thermosensory behavior [GO:0040040]; thermotaxis [GO:0043052]; visual learning [GO:0008542]	24610	Drd1_2	dopamine R/histamine R	dendrite [GO:0030425]; integral component of membrane [GO:0016021]; integral component of plasma membrane [GO:0005887]; presynapse [GO:0098793]; dopamine neurotransmitter receptor activity [GO:0004952]; dopamine neurotransmitter receptor activity, coupled via Gs [GO:0001588]; G protein-coupled receptor activity [GO:0004930]; G protein-coupled serotonin receptor activity [GO:0004993]; neurotransmitter receptor activity [GO:0030594]; adenylate cyclase-activating dopamine receptor signaling pathway [GO:0007191]; associative learning [GO:0008306]; cellular response to sucrose stimulus [GO:0071329]; chemical synaptic transmission [GO:0007268]; dopamine receptor signaling pathway [GO:0007212]; G protein-coupled receptor signaling pathway, coupled to cyclic nucleotide second messenger [GO:0007187]; learning [GO:0007612]; memory [GO:0007613]; olfactory learning [GO:0008355]; regulation of olfactory learning [GO:0090328]; regulation of presynaptic cytosolic calcium ion concentration [GO:0099509]; response to odorant [GO:1990834]; response to starvation [GO:0042594]; response to sucrose [GO:0009744]; thermosensory behavior [GO:0040040]; thermotaxis [GO:0043052]; visual learning [GO:0008542]	24610	Drd1_2	dopamine R/histamine R	dendrite [GO:0030425]; integral component of membrane [GO:0016021]; integral component of plasma membrane [GO:0005887]; presynapse [GO:0098793]; dopamine neurotransmitter receptor activity [GO:0004952]; dopamine neurotransmitter receptor activity, coupled via Gs [GO:0001588]; G protein-coupled receptor activity [GO:0004930]; G protein-coupled serotonin receptor activity [GO:0004993]; neurotransmitter receptor activity [GO:0030594]; adenylate cyclase-activating dopamine receptor signaling pathway [GO:0007191]; associative learning [GO:0008306]; cellular response to sucrose stimulus [GO:0071329]; chemical synaptic transmission [GO:0007268]; dopamine receptor signaling pathway [GO:0007212]; G protein-coupled receptor signaling pathway, coupled to cyclic nucleotide second messenger [GO:0007187]; learning [GO:0007612]; memory [GO:0007613]; olfactory learning [GO:0008355]; regulation of olfactory learning [GO:0090328]; regulation of presynaptic cytosolic calcium ion concentration [GO:0099509]; response to odorant [GO:1990834]; response to starvation [GO:0042594]; response to sucrose [GO:0009744]; thermosensory behavior [GO:0040040]; thermotaxis [GO:0043052]; visual learning [GO:0008542]	24610	Drd1_2	dopamine R/histamine R	dendrite [GO:0030425]; integral component of membrane [GO:0016021]; integral component of plasma membrane [GO:0005887]; presynapse [GO:0098793]; dopamine neurotransmitter receptor activity [GO:0004952]; dopamine neurotransmitter receptor activity, coupled via Gs [GO:0001588]; G protein-coupled receptor activity [GO:0004930]; G protein-coupled serotonin receptor activity [GO:0004993]; neurotransmitter receptor activity [GO:0030594]; adenylate cyclase-activating dopamine receptor signaling pathway [GO:0007191]; associative learning [GO:0008306]; cellular response to sucrose stimulus [GO:0071329]; chemical synaptic transmission [GO:0007268]; dopamine receptor signaling pathway [GO:0007212]; G protein-coupled receptor signaling pathway, coupled to cyclic nucleotide second messenger [GO:0007187]; learning [GO:0007612]; memory [GO:0007613]; olfactory learning [GO:0008355]; regulation of olfactory learning [GO:0090328]; regulation of presynaptic cytosolic calcium ion concentration [GO:0099509]; response to odorant [GO:1990834]; response to starvation [GO:0042594]; response to sucrose [GO:0009744]; thermosensory behavior [GO:0040040]; thermotaxis [GO:0043052]; visual learning [GO:0008542]	24610	Drd1_2	dopamine R/histamine R	dendrite [GO:0030425]; integral component of membrane [GO:0016021]; integral component of plasma membrane [GO:0005887]; presynapse [GO:0098793]; dopamine neurotransmitter receptor activity [GO:0004952]; dopamine neurotransmitter receptor activity, coupled via Gs [GO:0001588]; G protein-coupled receptor activity [GO:0004930]; G protein-coupled serotonin receptor activity [GO:0004993]; neurotransmitter receptor activity [GO:0030594]; adenylate cyclase-activating dopamine receptor signaling pathway [GO:0007191]; associative learning [GO:0008306]; cellular response to sucrose stimulus [GO:0071329]; chemical synaptic transmission [GO:0007268]; dopamine receptor signaling pathway [GO:0007212]; G protein-coupled receptor signaling pathway, coupled to cyclic nucleotide second messenger [GO:0007187]; learning [GO:0007612]; memory [GO:0007613]; olfactory learning [GO:0008355]; regulation of olfactory learning [GO:0090328]; regulation of presynaptic cytosolic calcium ion concentration [GO:0099509]; response to odorant [GO:1990834]; response to starvation [GO:0042594]; response to sucrose [GO:0009744]; thermosensory behavior [GO:0040040]; thermotaxis [GO:0043052]; visual learning [GO:0008542]	24610	Drd1_2	dopamine R/histamine R	dendrite [GO:0030425]; integral component of membrane [GO:0016021]; integral component of plasma membrane [GO:0005887]; presynapse [GO:0098793]; dopamine neurotransmitter receptor activity [GO:0004952]; dopamine neurotransmitter receptor activity, coupled via Gs [GO:0001588]; G protein-coupled receptor activity [GO:0004930]; G protein-coupled serotonin receptor activity [GO:0004993]; neurotransmitter receptor activity [GO:0030594]; adenylate cyclase-activating dopamine receptor signaling pathway [GO:0007191]; associative learning [GO:0008306]; cellular response to sucrose stimulus [GO:0071329]; chemical synaptic transmission [GO:0007268]; dopamine receptor signaling pathway [GO:0007212]; G protein-coupled receptor signaling pathway, coupled to cyclic nucleotide second messenger [GO:0007187]; learning [GO:0007612]; memory [GO:0007613]; olfactory learning [GO:0008355]; regulation of olfactory learning [GO:0090328]; regulation of presynaptic cytosolic calcium ion concentration [GO:0099509]; response to odorant [GO:1990834]; response to starvation [GO:0042594]; response to sucrose [GO:0009744]; thermosensory behavior [GO:0040040]; thermotaxis [GO:0043052]; visual learning [GO:0008542]	24610	Drd1_2	dopamine R/histamine R	dendrite [GO:0030425]; integral component of membrane [GO:0016021]; integral component of plasma membrane [GO:0005887]; presynapse [GO:0098793]; dopamine neurotransmitter receptor activity [GO:0004952]; dopamine neurotransmitter receptor activity, coupled via Gs [GO:0001588]; G protein-coupled receptor activity [GO:0004930]; G protein-coupled serotonin receptor activity [GO:0004993]; neurotransmitter receptor activity [GO:0030594]; adenylate cyclase-activating dopamine receptor signaling pathway [GO:0007191]; associative learning [GO:0008306]; cellular response to sucrose stimulus [GO:0071329]; chemical synaptic transmission [GO:0007268]; dopamine receptor signaling pathway [GO:0007212]; G protein-coupled receptor signaling pathway, coupled to cyclic nucleotide second messenger [GO:0007187]; learning [GO:0007612]; memory [GO:0007613]; olfactory learning [GO:0008355]; regulation of olfactory learning [GO:0090328]; regulation of presynaptic cytosolic calcium ion concentration [GO:0099509]; response to odorant [GO:1990834]; response to starvation [GO:0042594]; response to sucrose [GO:0009744]; thermosensory behavior [GO:0040040]; thermotaxis [GO:0043052]; visual learning [GO:0008542]	24610	Drd1_2	dopamine R/histamine R	dendrite [GO:0030425]; integral component of membrane [GO:0016021]; integral component of plasma membrane [GO:0005887]; presynapse [GO:0098793]; dopamine neurotransmitter receptor activity [GO:0004952]; dopamine neurotransmitter receptor activity, coupled via Gs [GO:0001588]; G protein-coupled receptor activity [GO:0004930]; G protein-coupled serotonin receptor activity [GO:0004993]; neurotransmitter receptor activity [GO:0030594]; adenylate cyclase-activating dopamine receptor signaling pathway [GO:0007191]; associative learning [GO:0008306]; cellular response to sucrose stimulus [GO:0071329]; chemical synaptic transmission [GO:0007268]; dopamine receptor signaling pathway [GO:0007212]; G protein-coupled receptor signaling pathway, coupled to cyclic nucleotide second messenger [GO:0007187]; learning [GO:0007612]; memory [GO:0007613]; olfactory learning [GO:0008355]; regulation of olfactory learning [GO:0090328]; regulation of presynaptic cytosolic calcium ion concentration [GO:0099509]; response to odorant [GO:1990834]; response to starvation [GO:0042594]; response to sucrose [GO:0009744]; thermosensory behavior [GO:0040040]; thermotaxis [GO:0043052]; visual learning [GO:0008542]	24610	Drd1_2	dopamine R/histamine R	dendrite [GO:0030425]; integral component of membrane [GO:0016021]; integral component of plasma membrane [GO:0005887]; presynapse [GO:0098793]; dopamine neurotransmitter receptor activity [GO:0004952]; dopamine neurotransmitter receptor activity, coupled via Gs [GO:0001588]; G protein-coupled receptor activity [GO:0004930]; G protein-coupled serotonin receptor activity [GO:0004993]; neurotransmitter receptor activity [GO:0030594]; adenylate cyclase-activating dopamine receptor signaling pathway [GO:0007191]; associative learning [GO:0008306]; cellular response to sucrose stimulus [GO:0071329]; chemical synaptic transmission [GO:0007268]; dopamine receptor signaling pathway [GO:0007212]; G protein-coupled receptor signaling pathway, coupled to cyclic nucleotide second messenger [GO:0007187]; learning [GO:0007612]; memory [GO:0007613]; olfactory learning [GO:0008355]; regulation of olfactory learning [GO:0090328]; regulation of presynaptic cytosolic calcium ion concentration [GO:0099509]; response to odorant [GO:1990834]; response to starvation [GO:0042594]; response to sucrose [GO:0009744]; thermosensory behavior [GO:0040040]; thermotaxis [GO:0043052]; visual learning [GO:0008542]	24610	Drd1_2	dopamine R/histamine R	dendrite [GO:0030425]; integral component of membrane [GO:0016021]; integral component of plasma membrane [GO:0005887]; presynapse [GO:0098793]; dopamine neurotransmitter receptor activity [GO:0004952]; dopamine neurotransmitter receptor activity, coupled via Gs [GO:0001588]; G protein-coupled receptor activity [GO:0004930]; G protein-coupled serotonin receptor activity [GO:0004993]; neurotransmitter receptor activity [GO:0030594]; adenylate cyclase-activating dopamine receptor signaling pathway [GO:0007191]; associative learning [GO:0008306]; cellular response to sucrose stimulus [GO:0071329]; chemical synaptic transmission [GO:0007268]; dopamine receptor signaling pathway [GO:0007212]; G protein-coupled receptor signaling pathway, coupled to cyclic nucleotide second messenger [GO:0007187]; learning [GO:0007612]; memory [GO:0007613]; olfactory learning [GO:0008355]; regulation of olfactory learning [GO:0090328]; regulation of presynaptic cytosolic calcium ion concentration [GO:0099509]; response to odorant [GO:1990834]; response to starvation [GO:0042594]; response to sucrose [GO:0009744]; thermosensory behavior [GO:0040040]; thermotaxis [GO:0043052]; visual learning [GO:0008542]	24610	Drd1_2	dopamine R/histamine R	dendrite [GO:0030425]; integral component of membrane [GO:0016021]; integral component of plasma membrane [GO:0005887]; presynapse [GO:0098793]; dopamine neurotransmitter receptor activity [GO:0004952]; dopamine neurotransmitter receptor activity, coupled via Gs [GO:0001588]; G protein-coupled receptor activity [GO:0004930]; G protein-coupled serotonin receptor activity [GO:0004993]; neurotransmitter receptor activity [GO:0030594]; adenylate cyclase-activating dopamine receptor signaling pathway [GO:0007191]; associative learning [GO:0008306]; cellular response to sucrose stimulus [GO:0071329]; chemical synaptic transmission [GO:0007268]; dopamine receptor signaling pathway [GO:0007212]; G protein-coupled receptor signaling pathway, coupled to cyclic nucleotide second messenger [GO:0007187]; learning [GO:0007612]; memory [GO:0007613]; olfactory learning [GO:0008355]; regulation of olfactory learning [GO:0090328]; regulation of presynaptic cytosolic calcium ion concentration [GO:0099509]; response to odorant [GO:1990834]; response to starvation [GO:0042594]; response to sucrose [GO:0009744]; thermosensory behavior [GO:0040040]; thermotaxis [GO:0043052]; visual learning [GO:0008542]	24610	Drd1_2	dopamine R/histamine R	dendrite [GO:0030425]; integral component of membrane [GO:0016021]; integral component of plasma membrane [GO:0005887]; presynapse [GO:0098793]; dopamine neurotransmitter receptor activity [GO:0004952]; dopamine neurotransmitter receptor activity, coupled via Gs [GO:0001588]; G protein-coupled receptor activity [GO:0004930]; G protein-coupled serotonin receptor activity [GO:0004993]; neurotransmitter receptor activity [GO:0030594]; adenylate cyclase-activating dopamine receptor signaling pathway [GO:0007191]; associative learning [GO:0008306]; cellular response to sucrose stimulus [GO:0071329]; chemical synaptic transmission [GO:0007268]; dopamine receptor signaling pathway [GO:0007212]; G protein-coupled receptor signaling pathway, coupled to cyclic nucleotide second messenger [GO:0007187]; learning [GO:0007612]; memory [GO:0007613]; olfactory learning [GO:0008355]; regulation of olfactory learning [GO:0090328]; regulation of presynaptic cytosolic calcium ion concentration [GO:0099509]; response to odorant [GO:1990834]; response to starvation [GO:0042594]; response to sucrose [GO:0009744]; thermosensory behavior [GO:0040040]; thermotaxis [GO:0043052]; visual learning [GO:0008542]	24610	Drd1_2	dopamine R/histamine R	dendrite [GO:0030425]; integral component of membrane [GO:0016021]; integral component of plasma membrane [GO:0005887]; presynapse [GO:0098793]; dopamine neurotransmitter receptor activity [GO:0004952]; dopamine neurotransmitter receptor activity, coupled via Gs [GO:0001588]; G protein-coupled receptor activity [GO:0004930]; G protein-coupled serotonin receptor activity [GO:0004993]; neurotransmitter receptor activity [GO:0030594]; adenylate cyclase-activating dopamine receptor signaling pathway [GO:0007191]; associative learning [GO:0008306]; cellular response to sucrose stimulus [GO:0071329]; chemical synaptic transmission [GO:0007268]; dopamine receptor signaling pathway [GO:0007212]; G protein-coupled receptor signaling pathway, coupled to cyclic nucleotide second messenger [GO:0007187]; learning [GO:0007612]; memory [GO:0007613]; olfactory learning [GO:0008355]; regulation of olfactory learning [GO:0090328]; regulation of presynaptic cytosolic calcium ion concentration [GO:0099509]; response to odorant [GO:1990834]; response to starvation [GO:0042594]; response to sucrose [GO:0009744]; thermosensory behavior [GO:0040040]; thermotaxis [GO:0043052]; visual learning [GO:0008542]	24610	Drd1_2	dopamine R/histamine R	dendrite [GO:0030425]; integral component of membrane [GO:0016021]; integral component of plasma membrane [GO:0005887]; presynapse [GO:0098793]; dopamine neurotransmitter receptor activity [GO:0004952]; dopamine neurotransmitter receptor activity, coupled via Gs [GO:0001588]; G protein-coupled receptor activity [GO:0004930]; G protein-coupled serotonin receptor activity [GO:0004993]; neurotransmitter receptor activity [GO:0030594]; adenylate cyclase-activating dopamine receptor signaling pathway [GO:0007191]; associative learning [GO:0008306]; cellular response to sucrose stimulus [GO:0071329]; chemical synaptic transmission [GO:0007268]; dopamine receptor signaling pathway [GO:0007212]; G protein-coupled receptor signaling pathway, coupled to cyclic nucleotide second messenger [GO:0007187]; learning [GO:0007612]; memory [GO:0007613]; olfactory learning [GO:0008355]; regulation of olfactory learning [GO:0090328]; regulation of presynaptic cytosolic calcium ion concentration [GO:0099509]; response to odorant [GO:1990834]; response to starvation [GO:0042594]; response to sucrose [GO:0009744]; thermosensory behavior [GO:0040040]; thermotaxis [GO:0043052]; visual learning [GO:0008542]	24610	Drd1_2	dopamine R/histamine R	dendrite [GO:0030425]; integral component of membrane [GO:0016021]; integral component of plasma membrane [GO:0005887]; presynapse [GO:0098793]; dopamine neurotransmitter receptor activity [GO:0004952]; dopamine neurotransmitter receptor activity, coupled via Gs [GO:0001588]; G protein-coupled receptor activity [GO:0004930]; G protein-coupled serotonin receptor activity [GO:0004993]; neurotransmitter receptor activity [GO:0030594]; adenylate cyclase-activating dopamine receptor signaling pathway [GO:0007191]; associative learning [GO:0008306]; cellular response to sucrose stimulus [GO:0071329]; chemical synaptic transmission [GO:0007268]; dopamine receptor signaling pathway [GO:0007212]; G protein-coupled receptor signaling pathway, coupled to cyclic nucleotide second messenger [GO:0007187]; learning [GO:0007612]; memory [GO:0007613]; olfactory learning [GO:0008355]; regulation of olfactory learning [GO:0090328]; regulation of presynaptic cytosolic calcium ion concentration [GO:0099509]; response to odorant [GO:1990834]; response to starvation [GO:0042594]; response to sucrose [GO:0009744]; thermosensory behavior [GO:0040040]; thermotaxis [GO:0043052]; visual learning [GO:0008542]	24610	Drd1_2	dopamine R/histamine R	dendrite [GO:0030425]; integral component of membrane [GO:0016021]; integral component of plasma membrane [GO:0005887]; presynapse [GO:0098793]; dopamine neurotransmitter receptor activity [GO:0004952]; dopamine neurotransmitter receptor activity, coupled via Gs [GO:0001588]; G protein-coupled receptor activity [GO:0004930]; G protein-coupled serotonin receptor activity [GO:0004993]; neurotransmitter receptor activity [GO:0030594]; adenylate cyclase-activating dopamine receptor signaling pathway [GO:0007191]; associative learning [GO:0008306]; cellular response to sucrose stimulus [GO:0071329]; chemical synaptic transmission [GO:0007268]; dopamine receptor signaling pathway [GO:0007212]; G protein-coupled receptor signaling pathway, coupled to cyclic nucleotide second messenger [GO:0007187]; learning [GO:0007612]; memory [GO:0007613]; olfactory learning [GO:0008355]; regulation of olfactory learning [GO:0090328]; regulation of presynaptic cytosolic calcium ion concentration [GO:0099509]; response to odorant [GO:1990834]; response to starvation [GO:0042594]; response to sucrose [GO:0009744]; thermosensory behavior [GO:0040040]; thermotaxis [GO:0043052]; visual learning [GO:0008542]	24610	Drd1_2	dopamine R/histamine R	dendrite [GO:0030425]; integral component of membrane [GO:0016021]; integral component of plasma membrane [GO:0005887]; presynapse [GO:0098793]; dopamine neurotransmitter receptor activity [GO:0004952]; dopamine neurotransmitter receptor activity, coupled via Gs [GO:0001588]; G protein-coupled receptor activity [GO:0004930]; G protein-coupled serotonin receptor activity [GO:0004993]; neurotransmitter receptor activity [GO:0030594]; adenylate cyclase-activating dopamine receptor signaling pathway [GO:0007191]; associative learning [GO:0008306]; cellular response to sucrose stimulus [GO:0071329]; chemical synaptic transmission [GO:0007268]; dopamine receptor signaling pathway [GO:0007212]; G protein-coupled receptor signaling pathway, coupled to cyclic nucleotide second messenger [GO:0007187]; learning [GO:0007612]; memory [GO:0007613]; olfactory learning [GO:0008355]; regulation of olfactory learning [GO:0090328]; regulation of presynaptic cytosolic calcium ion concentration [GO:0099509]; response to odorant [GO:1990834]; response to starvation [GO:0042594]; response to sucrose [GO:0009744]; thermosensory behavior [GO:0040040]; thermotaxis [GO:0043052]; visual learning [GO:0008542]	24610	Drd1_2	dopamine R/histamine R	dendrite [GO:0030425]; integral component of membrane [GO:0016021]; integral component of plasma membrane [GO:0005887]; presynapse [GO:0098793]; dopamine neurotransmitter receptor activity [GO:0004952]; dopamine neurotransmitter receptor activity, coupled via Gs [GO:0001588]; G protein-coupled receptor activity [GO:0004930]; G protein-coupled serotonin receptor activity [GO:0004993]; neurotransmitter receptor activity [GO:0030594]; adenylate cyclase-activating dopamine receptor signaling pathway [GO:0007191]; associative learning [GO:0008306]; cellular response to sucrose stimulus [GO:0071329]; chemical synaptic transmission [GO:0007268]; dopamine receptor signaling pathway [GO:0007212]; G protein-coupled receptor signaling pathway, coupled to cyclic nucleotide second messenger [GO:0007187]; learning [GO:0007612]; memory [GO:0007613]; olfactory learning [GO:0008355]; regulation of olfactory learning [GO:0090328]; regulation of presynaptic cytosolic calcium ion concentration [GO:0099509]; response to odorant [GO:1990834]; response to starvation [GO:0042594]; response to sucrose [GO:0009744]; thermosensory behavior [GO:0040040]; thermotaxis [GO:0043052]; visual learning [GO:0008542]	24610	Drd1_2	dopamine R/histamine R	dendrite [GO:0030425]; integral component of membrane [GO:0016021]; integral component of plasma membrane [GO:0005887]; presynapse [GO:0098793]; dopamine neurotransmitter receptor activity [GO:0004952]; dopamine neurotransmitter receptor activity, coupled via Gs [GO:0001588]; G protein-coupled receptor activity [GO:0004930]; G protein-coupled serotonin receptor activity [GO:0004993]; neurotransmitter receptor activity [GO:0030594]; adenylate cyclase-activating dopamine receptor signaling pathway [GO:0007191]; associative learning [GO:0008306]; cellular response to sucrose stimulus [GO:0071329]; chemical synaptic transmission [GO:0007268]; dopamine receptor signaling pathway [GO:0007212]; G protein-coupled receptor signaling pathway, coupled to cyclic nucleotide second messenger [GO:0007187]; learning [GO:0007612]; memory [GO:0007613]; olfactory learning [GO:0008355]; regulation of olfactory learning [GO:0090328]; regulation of presynaptic cytosolic calcium ion concentration [GO:0099509]; response to odorant [GO:1990834]; response to starvation [GO:0042594]; response to sucrose [GO:0009744]; thermosensory behavior [GO:0040040]; thermotaxis [GO:0043052]; visual learning [GO:0008542]	24610	Drd1_2	dopamine R/histamine R	dendrite [GO:0030425]; integral component of membrane [GO:0016021]; integral component of plasma membrane [GO:0005887]; presynapse [GO:0098793]; dopamine neurotransmitter receptor activity [GO:0004952]; dopamine neurotransmitter receptor activity, coupled via Gs [GO:0001588]; G protein-coupled receptor activity [GO:0004930]; G protein-coupled serotonin receptor activity [GO:0004993]; neurotransmitter receptor activity [GO:0030594]; adenylate cyclase-activating dopamine receptor signaling pathway [GO:0007191]; associative learning [GO:0008306]; cellular response to sucrose stimulus [GO:0071329]; chemical synaptic transmission [GO:0007268]; dopamine receptor signaling pathway [GO:0007212]; G protein-coupled receptor signaling pathway, coupled to cyclic nucleotide second messenger [GO:0007187]; learning [GO:0007612]; memory [GO:0007613]; olfactory learning [GO:0008355]; regulation of olfactory learning [GO:0090328]; regulation of presynaptic cytosolic calcium ion concentration [GO:0099509]; response to odorant [GO:1990834]; response to starvation [GO:0042594]; response to sucrose [GO:0009744]; thermosensory behavior [GO:0040040]; thermotaxis [GO:0043052]; visual learning [GO:0008542]	24610	Drd1_2	dopamine R/histamine R	dendrite [GO:0030425]; integral component of membrane [GO:0016021]; integral component of plasma membrane [GO:0005887]; presynapse [GO:0098793]; dopamine neurotransmitter receptor activity [GO:0004952]; dopamine neurotransmitter receptor activity, coupled via Gs [GO:0001588]; G protein-coupled receptor activity [GO:0004930]; G protein-coupled serotonin receptor activity [GO:0004993]; neurotransmitter receptor activity [GO:0030594]; adenylate cyclase-activating dopamine receptor signaling pathway [GO:0007191]; associative learning [GO:0008306]; cellular response to sucrose stimulus [GO:0071329]; chemical synaptic transmission [GO:0007268]; dopamine receptor signaling pathway [GO:0007212]; G protein-coupled receptor signaling pathway, coupled to cyclic nucleotide second messenger [GO:0007187]; learning [GO:0007612]; memory [GO:0007613]; olfactory learning [GO:0008355]; regulation of olfactory learning [GO:0090328]; regulation of presynaptic cytosolic calcium ion concentration [GO:0099509]; response to odorant [GO:1990834]; response to starvation [GO:0042594]; response to sucrose [GO:0009744]; thermosensory behavior [GO:0040040]; thermotaxis [GO:0043052]; visual learning [GO:0008542]	24610	Drd1_2	dopamine R/histamine R	dendrite [GO:0030425]; integral component of membrane [GO:0016021]; integral component of plasma membrane [GO:0005887]; presynapse [GO:0098793]; dopamine neurotransmitter receptor activity [GO:0004952]; dopamine neurotransmitter receptor activity, coupled via Gs [GO:0001588]; G protein-coupled receptor activity [GO:0004930]; G protein-coupled serotonin receptor activity [GO:0004993]; neurotransmitter receptor activity [GO:0030594]; adenylate cyclase-activating dopamine receptor signaling pathway [GO:0007191]; associative learning [GO:0008306]; cellular response to sucrose stimulus [GO:0071329]; chemical synaptic transmission [GO:0007268]; dopamine receptor signaling pathway [GO:0007212]; G protein-coupled receptor signaling pathway, coupled to cyclic nucleotide second messenger [GO:0007187]; learning [GO:0007612]; memory [GO:0007613]; olfactory learning [GO:0008355]; regulation of olfactory learning [GO:0090328]; regulation of presynaptic cytosolic calcium ion concentration [GO:0099509]; response to odorant [GO:1990834]; response to starvation [GO:0042594]; response to sucrose [GO:0009744]; thermosensory behavior [GO:0040040]; thermotaxis [GO:0043052]; visual learning [GO:0008542]	24610	Drd1_2	dopamine R/histamine R	dendrite [GO:0030425]; integral component of membrane [GO:0016021]; integral component of plasma membrane [GO:0005887]; presynapse [GO:0098793]; dopamine neurotransmitter receptor activity [GO:0004952]; dopamine neurotransmitter receptor activity, coupled via Gs [GO:0001588]; G protein-coupled receptor activity [GO:0004930]; G protein-coupled serotonin receptor activity [GO:0004993]; neurotransmitter receptor activity [GO:0030594]; adenylate cyclase-activating dopamine receptor signaling pathway [GO:0007191]; associative learning [GO:0008306]; cellular response to sucrose stimulus [GO:0071329]; chemical synaptic transmission [GO:0007268]; dopamine receptor signaling pathway [GO:0007212]; G protein-coupled receptor signaling pathway, coupled to cyclic nucleotide second messenger [GO:0007187]; learning [GO:0007612]; memory [GO:0007613]; olfactory learning [GO:0008355]; regulation of olfactory learning [GO:0090328]; regulation of presynaptic cytosolic calcium ion concentration [GO:0099509]; response to odorant [GO:1990834]; response to starvation [GO:0042594]; response to sucrose [GO:0009744]; thermosensory behavior [GO:0040040]; thermotaxis [GO:0043052]; visual learning [GO:0008542]	24610	Drd1_2	dopamine R/histamine R	dendrite [GO:0030425]; integral component of membrane [GO:0016021]; integral component of plasma membrane [GO:0005887]; presynapse [GO:0098793]; dopamine neurotransmitter receptor activity [GO:0004952]; dopamine neurotransmitter receptor activity, coupled via Gs [GO:0001588]; G protein-coupled receptor activity [GO:0004930]; G protein-coupled serotonin receptor activity [GO:0004993]; neurotransmitter receptor activity [GO:0030594]; adenylate cyclase-activating dopamine receptor signaling pathway [GO:0007191]; associative learning [GO:0008306]; cellular response to sucrose stimulus [GO:0071329]; chemical synaptic transmission [GO:0007268]; dopamine receptor signaling pathway [GO:0007212]; G protein-coupled receptor signaling pathway, coupled to cyclic nucleotide second messenger [GO:0007187]; learning [GO:0007612]; memory [GO:0007613]; olfactory learning [GO:0008355]; regulation of olfactory learning [GO:0090328]; regulation of presynaptic cytosolic calcium ion concentration [GO:0099509]; response to odorant [GO:1990834]; response to starvation [GO:0042594]; response to sucrose [GO:0009744]; thermosensory behavior [GO:0040040]; thermotaxis [GO:0043052]; visual learning [GO:0008542]	24610	Drd1_2	dopamine R/histamine R	dendrite [GO:0030425]; integral component of membrane [GO:0016021]; integral component of plasma membrane [GO:0005887]; presynapse [GO:0098793]; dopamine neurotransmitter receptor activity [GO:0004952]; dopamine neurotransmitter receptor activity, coupled via Gs [GO:0001588]; G protein-coupled receptor activity [GO:0004930]; G protein-coupled serotonin receptor activity [GO:0004993]; neurotransmitter receptor activity [GO:0030594]; adenylate cyclase-activating dopamine receptor signaling pathway [GO:0007191]; associative learning [GO:0008306]; cellular response to sucrose stimulus [GO:0071329]; chemical synaptic transmission [GO:0007268]; dopamine receptor signaling pathway [GO:0007212]; G protein-coupled receptor signaling pathway, coupled to cyclic nucleotide second messenger [GO:0007187]; learning [GO:0007612]; memory [GO:0007613]; olfactory learning [GO:0008355]; regulation of olfactory learning [GO:0090328]; regulation of presynaptic cytosolic calcium ion concentration [GO:0099509]; response to odorant [GO:1990834]; response to starvation [GO:0042594]; response to sucrose [GO:0009744]; thermosensory behavior [GO:0040040]; thermotaxis [GO:0043052]; visual learning [GO:0008542]	24610	Drd1_2	dopamine R/histamine R	dendrite [GO:0030425]; integral component of membrane [GO:0016021]; integral component of plasma membrane [GO:0005887]; presynapse [GO:0098793]; dopamine neurotransmitter receptor activity [GO:0004952]; dopamine neurotransmitter receptor activity, coupled via Gs [GO:0001588]; G protein-coupled receptor activity [GO:0004930]; G protein-coupled serotonin receptor activity [GO:0004993]; neurotransmitter receptor activity [GO:0030594]; adenylate cyclase-activating dopamine receptor signaling pathway [GO:0007191]; associative learning [GO:0008306]; cellular response to sucrose stimulus [GO:0071329]; chemical synaptic transmission [GO:0007268]; dopamine receptor signaling pathway [GO:0007212]; G protein-coupled receptor signaling pathway, coupled to cyclic nucleotide second messenger [GO:0007187]; learning [GO:0007612]; memory [GO:0007613]; olfactory learning [GO:0008355]; regulation of olfactory learning [GO:0090328]; regulation of presynaptic cytosolic calcium ion concentration [GO:0099509]; response to odorant [GO:1990834]; response to starvation [GO:0042594]; response to sucrose [GO:0009744]; thermosensory behavior [GO:0040040]; thermotaxis [GO:0043052]; visual learning [GO:0008542]	24610	Drd1_2	dopamine R/histamine R	dendrite [GO:0030425]; integral component of membrane [GO:0016021]; integral component of plasma membrane [GO:0005887]; presynapse [GO:0098793]; dopamine neurotransmitter receptor activity [GO:0004952]; dopamine neurotransmitter receptor activity, coupled via Gs [GO:0001588]; G protein-coupled receptor activity [GO:0004930]; G protein-coupled serotonin receptor activity [GO:0004993]; neurotransmitter receptor activity [GO:0030594]; adenylate cyclase-activating dopamine receptor signaling pathway [GO:0007191]; associative learning [GO:0008306]; cellular response to sucrose stimulus [GO:0071329]; chemical synaptic transmission [GO:0007268]; dopamine receptor signaling pathway [GO:0007212]; G protein-coupled receptor signaling pathway, coupled to cyclic nucleotide second messenger [GO:0007187]; learning [GO:0007612]; memory [GO:0007613]; olfactory learning [GO:0008355]; regulation of olfactory learning [GO:0090328]; regulation of presynaptic cytosolic calcium ion concentration [GO:0099509]; response to odorant [GO:1990834]; response to starvation [GO:0042594]; response to sucrose [GO:0009744]; thermosensory behavior [GO:0040040]; thermotaxis [GO:0043052]; visual learning [GO:0008542]	24610	Drd1_2	dopamine R/histamine R	dendrite [GO:0030425]; integral component of membrane [GO:0016021]; integral component of plasma membrane [GO:0005887]; presynapse [GO:0098793]; dopamine neurotransmitter receptor activity [GO:0004952]; dopamine neurotransmitter receptor activity, coupled via Gs [GO:0001588]; G protein-coupled receptor activity [GO:0004930]; G protein-coupled serotonin receptor activity [GO:0004993]; neurotransmitter receptor activity [GO:0030594]; adenylate cyclase-activating dopamine receptor signaling pathway [GO:0007191]; associative learning [GO:0008306]; cellular response to sucrose stimulus [GO:0071329]; chemical synaptic transmission [GO:0007268]; dopamine receptor signaling pathway [GO:0007212]; G protein-coupled receptor signaling pathway, coupled to cyclic nucleotide second messenger [GO:0007187]; learning [GO:0007612]; memory [GO:0007613]; olfactory learning [GO:0008355]; regulation of olfactory learning [GO:0090328]; regulation of presynaptic cytosolic calcium ion concentration [GO:0099509]; response to odorant [GO:1990834]; response to starvation [GO:0042594]; response to sucrose [GO:0009744]; thermosensory behavior [GO:0040040]; thermotaxis [GO:0043052]; visual learning [GO:0008542]	24610	Drd1_2	dopamine R/histamine R	dendrite [GO:0030425]; integral component of membrane [GO:0016021]; integral component of plasma membrane [GO:0005887]; presynapse [GO:0098793]; dopamine neurotransmitter receptor activity [GO:0004952]; dopamine neurotransmitter receptor activity, coupled via Gs [GO:0001588]; G protein-coupled receptor activity [GO:0004930]; G protein-coupled serotonin receptor activity [GO:0004993]; neurotransmitter receptor activity [GO:0030594]; adenylate cyclase-activating dopamine receptor signaling pathway [GO:0007191]; associative learning [GO:0008306]; cellular response to sucrose stimulus [GO:0071329]; chemical synaptic transmission [GO:0007268]; dopamine receptor signaling pathway [GO:0007212]; G protein-coupled receptor signaling pathway, coupled to cyclic nucleotide second messenger [GO:0007187]; learning [GO:0007612]; memory [GO:0007613]; olfactory learning [GO:0008355]; regulation of olfactory learning [GO:0090328]; regulation of presynaptic cytosolic calcium ion concentration [GO:0099509]; response to odorant [GO:1990834]; response to starvation [GO:0042594]; response to sucrose [GO:0009744]; thermosensory behavior [GO:0040040]; thermotaxis [GO:0043052]; visual learning [GO:0008542]	24610	Drd1_2	dopamine R/histamine R	dendrite [GO:0030425]; integral component of membrane [GO:0016021]; integral component of plasma membrane [GO:0005887]; presynapse [GO:0098793]; dopamine neurotransmitter receptor activity [GO:0004952]; dopamine neurotransmitter receptor activity, coupled via Gs [GO:0001588]; G protein-coupled receptor activity [GO:0004930]; G protein-coupled serotonin receptor activity [GO:0004993]; neurotransmitter receptor activity [GO:0030594]; adenylate cyclase-activating dopamine receptor signaling pathway [GO:0007191]; associative learning [GO:0008306]; cellular response to sucrose stimulus [GO:0071329]; chemical synaptic transmission [GO:0007268]; dopamine receptor signaling pathway [GO:0007212]; G protein-coupled receptor signaling pathway, coupled to cyclic nucleotide second messenger [GO:0007187]; learning [GO:0007612]; memory [GO:0007613]; olfactory learning [GO:0008355]; regulation of olfactory learning [GO:0090328]; regulation of presynaptic cytosolic calcium ion concentration [GO:0099509]; response to odorant [GO:1990834]; response to starvation [GO:0042594]; response to sucrose [GO:0009744]; thermosensory behavior [GO:0040040]; thermotaxis [GO:0043052]; visual learning [GO:0008542]	24610	Drd1_2	dopamine R/histamine R	dendrite [GO:0030425]; integral component of membrane [GO:0016021]; integral component of plasma membrane [GO:0005887]; presynapse [GO:0098793]; dopamine neurotransmitter receptor activity [GO:0004952]; dopamine neurotransmitter receptor activity, coupled via Gs [GO:0001588]; G protein-coupled receptor activity [GO:0004930]; G protein-coupled serotonin receptor activity [GO:0004993]; neurotransmitter receptor activity [GO:0030594]; adenylate cyclase-activating dopamine receptor signaling pathway [GO:0007191]; associative learning [GO:0008306]; cellular response to sucrose stimulus [GO:0071329]; chemical synaptic transmission [GO:0007268]; dopamine receptor signaling pathway [GO:0007212]; G protein-coupled receptor signaling pathway, coupled to cyclic nucleotide second messenger [GO:0007187]; learning [GO:0007612]; memory [GO:0007613]; olfactory learning [GO:0008355]; regulation of olfactory learning [GO:0090328]; regulation of presynaptic cytosolic calcium ion concentration [GO:0099509]; response to odorant [GO:1990834]; response to starvation [GO:0042594]; response to sucrose [GO:0009744]; thermosensory behavior [GO:0040040]; thermotaxis [GO:0043052]; visual learning [GO:0008542]	24610	Drd1_2	dopamine R/histamine R	dendrite [GO:0030425]; integral component of membrane [GO:0016021]; integral component of plasma membrane [GO:0005887]; presynapse [GO:0098793]; dopamine neurotransmitter receptor activity [GO:0004952]; dopamine neurotransmitter receptor activity, coupled via Gs [GO:0001588]; G protein-coupled receptor activity [GO:0004930]; G protein-coupled serotonin receptor activity [GO:0004993]; neurotransmitter receptor activity [GO:0030594]; adenylate cyclase-activating dopamine receptor signaling pathway [GO:0007191]; associative learning [GO:0008306]; cellular response to sucrose stimulus [GO:0071329]; chemical synaptic transmission [GO:0007268]; dopamine receptor signaling pathway [GO:0007212]; G protein-coupled receptor signaling pathway, coupled to cyclic nucleotide second messenger [GO:0007187]; learning [GO:0007612]; memory [GO:0007613]; olfactory learning [GO:0008355]; regulation of olfactory learning [GO:0090328]; regulation of presynaptic cytosolic calcium ion concentration [GO:0099509]; response to odorant [GO:1990834]; response to starvation [GO:0042594]; response to sucrose [GO:0009744]; thermosensory behavior [GO:0040040]; thermotaxis [GO:0043052]; visual learning [GO:0008542]	24610	Drd1_2	dopamine R/histamine R	dendrite [GO:0030425]; integral component of membrane [GO:0016021]; integral component of plasma membrane [GO:0005887]; presynapse [GO:0098793]; dopamine neurotransmitter receptor activity [GO:0004952]; dopamine neurotransmitter receptor activity, coupled via Gs [GO:0001588]; G protein-coupled receptor activity [GO:0004930]; G protein-coupled serotonin receptor activity [GO:0004993]; neurotransmitter receptor activity [GO:0030594]; adenylate cyclase-activating dopamine receptor signaling pathway [GO:0007191]; associative learning [GO:0008306]; cellular response to sucrose stimulus [GO:0071329]; chemical synaptic transmission [GO:0007268]; dopamine receptor signaling pathway [GO:0007212]; G protein-coupled receptor signaling pathway, coupled to cyclic nucleotide second messenger [GO:0007187]; learning [GO:0007612]; memory [GO:0007613]; olfactory learning [GO:0008355]; regulation of olfactory learning [GO:0090328]; regulation of presynaptic cytosolic calcium ion concentration [GO:0099509]; response to odorant [GO:1990834]; response to starvation [GO:0042594]; response to sucrose [GO:0009744]; thermosensory behavior [GO:0040040]; thermotaxis [GO:0043052]; visual learning [GO:0008542]	24610	Drd1_2	dopamine R/histamine R	dendrite [GO:0030425]; integral component of membrane [GO:0016021]; integral component of plasma membrane [GO:0005887]; presynapse [GO:0098793]; dopamine neurotransmitter receptor activity [GO:0004952]; dopamine neurotransmitter receptor activity, coupled via Gs [GO:0001588]; G protein-coupled receptor activity [GO:0004930]; G protein-coupled serotonin receptor activity [GO:0004993]; neurotransmitter receptor activity [GO:0030594]; adenylate cyclase-activating dopamine receptor signaling pathway [GO:0007191]; associative learning [GO:0008306]; cellular response to sucrose stimulus [GO:0071329]; chemical synaptic transmission [GO:0007268]; dopamine receptor signaling pathway [GO:0007212]; G protein-coupled receptor signaling pathway, coupled to cyclic nucleotide second messenger [GO:0007187]; learning [GO:0007612]; memory [GO:0007613]; olfactory learning [GO:0008355]; regulation of olfactory learning [GO:0090328]; regulation of presynaptic cytosolic calcium ion concentration [GO:0099509]; response to odorant [GO:1990834]; response to starvation [GO:0042594]; response to sucrose [GO:0009744]; thermosensory behavior [GO:0040040]; thermotaxis [GO:0043052]; visual learning [GO:0008542]	24610	Drd1_2	dopamine R/histamine R	dendrite [GO:0030425]; integral component of membrane [GO:0016021]; integral component of plasma membrane [GO:0005887]; presynapse [GO:0098793]; dopamine neurotransmitter receptor activity [GO:0004952]; dopamine neurotransmitter receptor activity, coupled via Gs [GO:0001588]; G protein-coupled receptor activity [GO:0004930]; G protein-coupled serotonin receptor activity [GO:0004993]; neurotransmitter receptor activity [GO:0030594]; adenylate cyclase-activating dopamine receptor signaling pathway [GO:0007191]; associative learning [GO:0008306]; cellular response to sucrose stimulus [GO:0071329]; chemical synaptic transmission [GO:0007268]; dopamine receptor signaling pathway [GO:0007212]; G protein-coupled receptor signaling pathway, coupled to cyclic nucleotide second messenger [GO:0007187]; learning [GO:0007612]; memory [GO:0007613]; olfactory learning [GO:0008355]; regulation of olfactory learning [GO:0090328]; regulation of presynaptic cytosolic calcium ion concentration [GO:0099509]; response to odorant [GO:1990834]; response to starvation [GO:0042594]; response to sucrose [GO:0009744]; thermosensory behavior [GO:0040040]; thermotaxis [GO:0043052]; visual learning [GO:0008542]	24610	Drd1_2	dopamine R/histamine R	dendrite [GO:0030425]; integral component of membrane [GO:0016021]; integral component of plasma membrane [GO:0005887]; presynapse [GO:0098793]; dopamine neurotransmitter receptor activity [GO:0004952]; dopamine neurotransmitter receptor activity, coupled via Gs [GO:0001588]; G protein-coupled receptor activity [GO:0004930]; G protein-coupled serotonin receptor activity [GO:0004993]; neurotransmitter receptor activity [GO:0030594]; adenylate cyclase-activating dopamine receptor signaling pathway [GO:0007191]; associative learning [GO:0008306]; cellular response to sucrose stimulus [GO:0071329]; chemical synaptic transmission [GO:0007268]; dopamine receptor signaling pathway [GO:0007212]; G protein-coupled receptor signaling pathway, coupled to cyclic nucleotide second messenger [GO:0007187]; learning [GO:0007612]; memory [GO:0007613]; olfactory learning [GO:0008355]; regulation of olfactory learning [GO:0090328]; regulation of presynaptic cytosolic calcium ion concentration [GO:0099509]; response to odorant [GO:1990834]; response to starvation [GO:0042594]; response to sucrose [GO:0009744]; thermosensory behavior [GO:0040040]; thermotaxis [GO:0043052]; visual learning [GO:0008542]	24610	Drd1_2	dopamine R/histamine R	dendrite [GO:0030425]; integral component of membrane [GO:0016021]; integral component of plasma membrane [GO:0005887]; presynapse [GO:0098793]; dopamine neurotransmitter receptor activity [GO:0004952]; dopamine neurotransmitter receptor activity, coupled via Gs [GO:0001588]; G protein-coupled receptor activity [GO:0004930]; G protein-coupled serotonin receptor activity [GO:0004993]; neurotransmitter receptor activity [GO:0030594]; adenylate cyclase-activating dopamine receptor signaling pathway [GO:0007191]; associative learning [GO:0008306]; cellular response to sucrose stimulus [GO:0071329]; chemical synaptic transmission [GO:0007268]; dopamine receptor signaling pathway [GO:0007212]; G protein-coupled receptor signaling pathway, coupled to cyclic nucleotide second messenger [GO:0007187]; learning [GO:0007612]; memory [GO:0007613]; olfactory learning [GO:0008355]; regulation of olfactory learning [GO:0090328]; regulation of presynaptic cytosolic calcium ion concentration [GO:0099509]; response to odorant [GO:1990834]; response to starvation [GO:0042594]; response to sucrose [GO:0009744]; thermosensory behavior [GO:0040040]; thermotaxis [GO:0043052]; visual learning [GO:0008542]	24610	Drd1_2	dopamine R/histamine R	dendrite [GO:0030425]; integral component of membrane [GO:0016021]; integral component of plasma membrane [GO:0005887]; presynapse [GO:0098793]; dopamine neurotransmitter receptor activity [GO:0004952]; dopamine neurotransmitter receptor activity, coupled via Gs [GO:0001588]; G protein-coupled receptor activity [GO:0004930]; G protein-coupled serotonin receptor activity [GO:0004993]; neurotransmitter receptor activity [GO:0030594]; adenylate cyclase-activating dopamine receptor signaling pathway [GO:0007191]; associative learning [GO:0008306]; cellular response to sucrose stimulus [GO:0071329]; chemical synaptic transmission [GO:0007268]; dopamine receptor signaling pathway [GO:0007212]; G protein-coupled receptor signaling pathway, coupled to cyclic nucleotide second messenger [GO:0007187]; learning [GO:0007612]; memory [GO:0007613]; olfactory learning [GO:0008355]; regulation of olfactory learning [GO:0090328]; regulation of presynaptic cytosolic calcium ion concentration [GO:0099509]; response to odorant [GO:1990834]; response to starvation [GO:0042594]; response to sucrose [GO:0009744]; thermosensory behavior [GO:0040040]; thermotaxis [GO:0043052]; visual learning [GO:0008542]	24610	Drd1_2	dopamine R/histamine R	dendrite [GO:0030425]; integral component of membrane [GO:0016021]; integral component of plasma membrane [GO:0005887]; presynapse [GO:0098793]; dopamine neurotransmitter receptor activity [GO:0004952]; dopamine neurotransmitter receptor activity, coupled via Gs [GO:0001588]; G protein-coupled receptor activity [GO:0004930]; G protein-coupled serotonin receptor activity [GO:0004993]; neurotransmitter receptor activity [GO:0030594]; adenylate cyclase-activating dopamine receptor signaling pathway [GO:0007191]; associative learning [GO:0008306]; cellular response to sucrose stimulus [GO:0071329]; chemical synaptic transmission [GO:0007268]; dopamine receptor signaling pathway [GO:0007212]; G protein-coupled receptor signaling pathway, coupled to cyclic nucleotide second messenger [GO:0007187]; learning [GO:0007612]; memory [GO:0007613]; olfactory learning [GO:0008355]; regulation of olfactory learning [GO:0090328]; regulation of presynaptic cytosolic calcium ion concentration [GO:0099509]; response to odorant [GO:1990834]; response to starvation [GO:0042594]; response to sucrose [GO:0009744]; thermosensory behavior [GO:0040040]; thermotaxis [GO:0043052]; visual learning [GO:0008542]	24610	Drd1_2	dopamine R/histamine R	dendrite [GO:0030425]; integral component of membrane [GO:0016021]; integral component of plasma membrane [GO:0005887]; presynapse [GO:0098793]; dopamine neurotransmitter receptor activity [GO:0004952]; dopamine neurotransmitter receptor activity, coupled via Gs [GO:0001588]; G protein-coupled receptor activity [GO:0004930]; G protein-coupled serotonin receptor activity [GO:0004993]; neurotransmitter receptor activity [GO:0030594]; adenylate cyclase-activating dopamine receptor signaling pathway [GO:0007191]; associative learning [GO:0008306]; cellular response to sucrose stimulus [GO:0071329]; chemical synaptic transmission [GO:0007268]; dopamine receptor signaling pathway [GO:0007212]; G protein-coupled receptor signaling pathway, coupled to cyclic nucleotide second messenger [GO:0007187]; learning [GO:0007612]; memory [GO:0007613]; olfactory learning [GO:0008355]; regulation of olfactory learning [GO:0090328]; regulation of presynaptic cytosolic calcium ion concentration [GO:0099509]; response to odorant [GO:1990834]; response to starvation [GO:0042594]; response to sucrose [GO:0009744]; thermosensory behavior [GO:0040040]; thermotaxis [GO:0043052]; visual learning [GO:0008542]	24610	Drd1_2	dopamine R/histamine R	dendrite [GO:0030425]; integral component of membrane [GO:0016021]; integral component of plasma membrane [GO:0005887]; presynapse [GO:0098793]; dopamine neurotransmitter receptor activity [GO:0004952]; dopamine neurotransmitter receptor activity, coupled via Gs [GO:0001588]; G protein-coupled receptor activity [GO:0004930]; G protein-coupled serotonin receptor activity [GO:0004993]; neurotransmitter receptor activity [GO:0030594]; adenylate cyclase-activating dopamine receptor signaling pathway [GO:0007191]; associative learning [GO:0008306]; cellular response to sucrose stimulus [GO:0071329]; chemical synaptic transmission [GO:0007268]; dopamine receptor signaling pathway [GO:0007212]; G protein-coupled receptor signaling pathway, coupled to cyclic nucleotide second messenger [GO:0007187]; learning [GO:0007612]; memory [GO:0007613]; olfactory learning [GO:0008355]; regulation of olfactory learning [GO:0090328]; regulation of presynaptic cytosolic calcium ion concentration [GO:0099509]; response to odorant [GO:1990834]; response to starvation [GO:0042594]; response to sucrose [GO:0009744]; thermosensory behavior [GO:0040040]; thermotaxis [GO:0043052]; visual learning [GO:0008542]	24610	Drd1_2	dopamine R/histamine R	dendrite [GO:0030425]; integral component of membrane [GO:0016021]; integral component of plasma membrane [GO:0005887]; presynapse [GO:0098793]; dopamine neurotransmitter receptor activity [GO:0004952]; dopamine neurotransmitter receptor activity, coupled via Gs [GO:0001588]; G protein-coupled receptor activity [GO:0004930]; G protein-coupled serotonin receptor activity [GO:0004993]; neurotransmitter receptor activity [GO:0030594]; adenylate cyclase-activating dopamine receptor signaling pathway [GO:0007191]; associative learning [GO:0008306]; cellular response to sucrose stimulus [GO:0071329]; chemical synaptic transmission [GO:0007268]; dopamine receptor signaling pathway [GO:0007212]; G protein-coupled receptor signaling pathway, coupled to cyclic nucleotide second messenger [GO:0007187]; learning [GO:0007612]; memory [GO:0007613]; olfactory learning [GO:0008355]; regulation of olfactory learning [GO:0090328]; regulation of presynaptic cytosolic calcium ion concentration [GO:0099509]; response to odorant [GO:1990834]; response to starvation [GO:0042594]; response to sucrose [GO:0009744]; thermosensory behavior [GO:0040040]; thermotaxis [GO:0043052]; visual learning [GO:0008542]	24610	Drd1_2	dopamine R/histamine R	dendrite [GO:0030425]; integral component of membrane [GO:0016021]; integral component of plasma membrane [GO:0005887]; presynapse [GO:0098793]; dopamine neurotransmitter receptor activity [GO:0004952]; dopamine neurotransmitter receptor activity, coupled via Gs [GO:0001588]; G protein-coupled receptor activity [GO:0004930]; G protein-coupled serotonin receptor activity [GO:0004993]; neurotransmitter receptor activity [GO:0030594]; adenylate cyclase-activating dopamine receptor signaling pathway [GO:0007191]; associative learning [GO:0008306]; cellular response to sucrose stimulus [GO:0071329]; chemical synaptic transmission [GO:0007268]; dopamine receptor signaling pathway [GO:0007212]; G protein-coupled receptor signaling pathway, coupled to cyclic nucleotide second messenger [GO:0007187]; learning [GO:0007612]; memory [GO:0007613]; olfactory learning [GO:0008355]; regulation of olfactory learning [GO:0090328]; regulation of presynaptic cytosolic calcium ion concentration [GO:0099509]; response to odorant [GO:1990834]; response to starvation [GO:0042594]; response to sucrose [GO:0009744]; thermosensory behavior [GO:0040040]; thermotaxis [GO:0043052]; visual learning [GO:0008542]	24610	Drd1_2	dopamine R/histamine R	dendrite [GO:0030425]; integral component of membrane [GO:0016021]; integral component of plasma membrane [GO:0005887]; presynapse [GO:0098793]; dopamine neurotransmitter receptor activity [GO:0004952]; dopamine neurotransmitter receptor activity, coupled via Gs [GO:0001588]; G protein-coupled receptor activity [GO:0004930]; G protein-coupled serotonin receptor activity [GO:0004993]; neurotransmitter receptor activity [GO:0030594]; adenylate cyclase-activating dopamine receptor signaling pathway [GO:0007191]; associative learning [GO:0008306]; cellular response to sucrose stimulus [GO:0071329]; chemical synaptic transmission [GO:0007268]; dopamine receptor signaling pathway [GO:0007212]; G protein-coupled receptor signaling pathway, coupled to cyclic nucleotide second messenger [GO:0007187]; learning [GO:0007612]; memory [GO:0007613]; olfactory learning [GO:0008355]; regulation of olfactory learning [GO:0090328]; regulation of presynaptic cytosolic calcium ion concentration [GO:0099509]; response to odorant [GO:1990834]; response to starvation [GO:0042594]; response to sucrose [GO:0009744]; thermosensory behavior [GO:0040040]; thermotaxis [GO:0043052]; visual learning [GO:0008542]	24610	Drd1_2	dopamine R/histamine R	dendrite [GO:0030425]; integral component of membrane [GO:0016021]; integral component of plasma membrane [GO:0005887]; presynapse [GO:0098793]; dopamine neurotransmitter receptor activity [GO:0004952]; dopamine neurotransmitter receptor activity, coupled via Gs [GO:0001588]; G protein-coupled receptor activity [GO:0004930]; G protein-coupled serotonin receptor activity [GO:0004993]; neurotransmitter receptor activity [GO:0030594]; adenylate cyclase-activating dopamine receptor signaling pathway [GO:0007191]; associative learning [GO:0008306]; cellular response to sucrose stimulus [GO:0071329]; chemical synaptic transmission [GO:0007268]; dopamine receptor signaling pathway [GO:0007212]; G protein-coupled receptor signaling pathway, coupled to cyclic nucleotide second messenger [GO:0007187]; learning [GO:0007612]; memory [GO:0007613]; olfactory learning [GO:0008355]; regulation of olfactory learning [GO:0090328]; regulation of presynaptic cytosolic calcium ion concentration [GO:0099509]; response to odorant [GO:1990834]; response to starvation [GO:0042594]; response to sucrose [GO:0009744]; thermosensory behavior [GO:0040040]; thermotaxis [GO:0043052]; visual learning [GO:0008542]	24610	Drd1_2	dopamine R/histamine R	dendrite [GO:0030425]; integral component of membrane [GO:0016021]; integral component of plasma membrane [GO:0005887]; presynapse [GO:0098793]; dopamine neurotransmitter receptor activity [GO:0004952]; dopamine neurotransmitter receptor activity, coupled via Gs [GO:0001588]; G protein-coupled receptor activity [GO:0004930]; G protein-coupled serotonin receptor activity [GO:0004993]; neurotransmitter receptor activity [GO:0030594]; adenylate cyclase-activating dopamine receptor signaling pathway [GO:0007191]; associative learning [GO:0008306]; cellular response to sucrose stimulus [GO:0071329]; chemical synaptic transmission [GO:0007268]; dopamine receptor signaling pathway [GO:0007212]; G protein-coupled receptor signaling pathway, coupled to cyclic nucleotide second messenger [GO:0007187]; learning [GO:0007612]; memory [GO:0007613]; olfactory learning [GO:0008355]; regulation of olfactory learning [GO:0090328]; regulation of presynaptic cytosolic calcium ion concentration [GO:0099509]; response to odorant [GO:1990834]; response to starvation [GO:0042594]; response to sucrose [GO:0009744]; thermosensory behavior [GO:0040040]; thermotaxis [GO:0043052]; visual learning [GO:0008542]	24610	Drd1_2	dopamine R/histamine R	dendrite [GO:0030425]; integral component of membrane [GO:0016021]; integral component of plasma membrane [GO:0005887]; presynapse [GO:0098793]; dopamine neurotransmitter receptor activity [GO:0004952]; dopamine neurotransmitter receptor activity, coupled via Gs [GO:0001588]; G protein-coupled receptor activity [GO:0004930]; G protein-coupled serotonin receptor activity [GO:0004993]; neurotransmitter receptor activity [GO:0030594]; adenylate cyclase-activating dopamine receptor signaling pathway [GO:0007191]; associative learning [GO:0008306]; cellular response to sucrose stimulus [GO:0071329]; chemical synaptic transmission [GO:0007268]; dopamine receptor signaling pathway [GO:0007212]; G protein-coupled receptor signaling pathway, coupled to cyclic nucleotide second messenger [GO:0007187]; learning [GO:0007612]; memory [GO:0007613]; olfactory learning [GO:0008355]; regulation of olfactory learning [GO:0090328]; regulation of presynaptic cytosolic calcium ion concentration [GO:0099509]; response to odorant [GO:1990834]; response to starvation [GO:0042594]; response to sucrose [GO:0009744]; thermosensory behavior [GO:0040040]; thermotaxis [GO:0043052]; visual learning [GO:0008542]	24610	Drd1_2	dopamine R/histamine R	dendrite [GO:0030425]; integral component of membrane [GO:0016021]; integral component of plasma membrane [GO:0005887]; presynapse [GO:0098793]; dopamine neurotransmitter receptor activity [GO:0004952]; dopamine neurotransmitter receptor activity, coupled via Gs [GO:0001588]; G protein-coupled receptor activity [GO:0004930]; G protein-coupled serotonin receptor activity [GO:0004993]; neurotransmitter receptor activity [GO:0030594]; adenylate cyclase-activating dopamine receptor signaling pathway [GO:0007191]; associative learning [GO:0008306]; cellular response to sucrose stimulus [GO:0071329]; chemical synaptic transmission [GO:0007268]; dopamine receptor signaling pathway [GO:0007212]; G protein-coupled receptor signaling pathway, coupled to cyclic nucleotide second messenger [GO:0007187]; learning [GO:0007612]; memory [GO:0007613]; olfactory learning [GO:0008355]; regulation of olfactory learning [GO:0090328]; regulation of presynaptic cytosolic calcium ion concentration [GO:0099509]; response to odorant [GO:1990834]; response to starvation [GO:0042594]; response to sucrose [GO:0009744]; thermosensory behavior [GO:0040040]; thermotaxis [GO:0043052]; visual learning [GO:0008542]	24610	Drd1_2	dopamine R/histamine R	dendrite [GO:0030425]; integral component of membrane [GO:0016021]; integral component of plasma membrane [GO:0005887]; presynapse [GO:0098793]; dopamine neurotransmitter receptor activity [GO:0004952]; dopamine neurotransmitter receptor activity, coupled via Gs [GO:0001588]; G protein-coupled receptor activity [GO:0004930]; G protein-coupled serotonin receptor activity [GO:0004993]; neurotransmitter receptor activity [GO:0030594]; adenylate cyclase-activating dopamine receptor signaling pathway [GO:0007191]; associative learning [GO:0008306]; cellular response to sucrose stimulus [GO:0071329]; chemical synaptic transmission [GO:0007268]; dopamine receptor signaling pathway [GO:0007212]; G protein-coupled receptor signaling pathway, coupled to cyclic nucleotide second messenger [GO:0007187]; learning [GO:0007612]; memory [GO:0007613]; olfactory learning [GO:0008355]; regulation of olfactory learning [GO:0090328]; regulation of presynaptic cytosolic calcium ion concentration [GO:0099509]; response to odorant [GO:1990834]; response to starvation [GO:0042594]; response to sucrose [GO:0009744]; thermosensory behavior [GO:0040040]; thermotaxis [GO:0043052]; visual learning [GO:0008542]	24610	Drd1_2	dopamine R/histamine R	dendrite [GO:0030425]; integral component of membrane [GO:0016021]; integral component of plasma membrane [GO:0005887]; presynapse [GO:0098793]; dopamine neurotransmitter receptor activity [GO:0004952]; dopamine neurotransmitter receptor activity, coupled via Gs [GO:0001588]; G protein-coupled receptor activity [GO:0004930]; G protein-coupled serotonin receptor activity [GO:0004993]; neurotransmitter receptor activity [GO:0030594]; adenylate cyclase-activating dopamine receptor signaling pathway [GO:0007191]; associative learning [GO:0008306]; cellular response to sucrose stimulus [GO:0071329]; chemical synaptic transmission [GO:0007268]; dopamine receptor signaling pathway [GO:0007212]; G protein-coupled receptor signaling pathway, coupled to cyclic nucleotide second messenger [GO:0007187]; learning [GO:0007612]; memory [GO:0007613]; olfactory learning [GO:0008355]; regulation of olfactory learning [GO:0090328]; regulation of presynaptic cytosolic calcium ion concentration [GO:0099509]; response to odorant [GO:1990834]; response to starvation [GO:0042594]; response to sucrose [GO:0009744]; thermosensory behavior [GO:0040040]; thermotaxis [GO:0043052]; visual learning [GO:0008542]	24610	Drd1_2	dopamine R/histamine R	dendrite [GO:0030425]; integral component of membrane [GO:0016021]; integral component of plasma membrane [GO:0005887]; presynapse [GO:0098793]; dopamine neurotransmitter receptor activity [GO:0004952]; dopamine neurotransmitter receptor activity, coupled via Gs [GO:0001588]; G protein-coupled receptor activity [GO:0004930]; G protein-coupled serotonin receptor activity [GO:0004993]; neurotransmitter receptor activity [GO:0030594]; adenylate cyclase-activating dopamine receptor signaling pathway [GO:0007191]; associative learning [GO:0008306]; cellular response to sucrose stimulus [GO:0071329]; chemical synaptic transmission [GO:0007268]; dopamine receptor signaling pathway [GO:0007212]; G protein-coupled receptor signaling pathway, coupled to cyclic nucleotide second messenger [GO:0007187]; learning [GO:0007612]; memory [GO:0007613]; olfactory learning [GO:0008355]; regulation of olfactory learning [GO:0090328]; regulation of presynaptic cytosolic calcium ion concentration [GO:0099509]; response to odorant [GO:1990834]; response to starvation [GO:0042594]; response to sucrose [GO:0009744]; thermosensory behavior [GO:0040040]; thermotaxis [GO:0043052]; visual learning [GO:0008542]	24610	Drd1_2	dopamine R/histamine R	dendrite [GO:0030425]; integral component of membrane [GO:0016021]; integral component of plasma membrane [GO:0005887]; presynapse [GO:0098793]; dopamine neurotransmitter receptor activity [GO:0004952]; dopamine neurotransmitter receptor activity, coupled via Gs [GO:0001588]; G protein-coupled receptor activity [GO:0004930]; G protein-coupled serotonin receptor activity [GO:0004993]; neurotransmitter receptor activity [GO:0030594]; adenylate cyclase-activating dopamine receptor signaling pathway [GO:0007191]; associative learning [GO:0008306]; cellular response to sucrose stimulus [GO:0071329]; chemical synaptic transmission [GO:0007268]; dopamine receptor signaling pathway [GO:0007212]; G protein-coupled receptor signaling pathway, coupled to cyclic nucleotide second messenger [GO:0007187]; learning [GO:0007612]; memory [GO:0007613]; olfactory learning [GO:0008355]; regulation of olfactory learning [GO:0090328]; regulation of presynaptic cytosolic calcium ion concentration [GO:0099509]; response to odorant [GO:1990834]; response to starvation [GO:0042594]; response to sucrose [GO:0009744]; thermosensory behavior [GO:0040040]; thermotaxis [GO:0043052]; visual learning [GO:0008542]	24610	Drd1_2	dopamine R/histamine R	dendrite [GO:0030425]; integral component of membrane [GO:0016021]; integral component of plasma membrane [GO:0005887]; presynapse [GO:0098793]; dopamine neurotransmitter receptor activity [GO:0004952]; dopamine neurotransmitter receptor activity, coupled via Gs [GO:0001588]; G protein-coupled receptor activity [GO:0004930]; G protein-coupled serotonin receptor activity [GO:0004993]; neurotransmitter receptor activity [GO:0030594]; adenylate cyclase-activating dopamine receptor signaling pathway [GO:0007191]; associative learning [GO:0008306]; cellular response to sucrose stimulus [GO:0071329]; chemical synaptic transmission [GO:0007268]; dopamine receptor signaling pathway [GO:0007212]; G protein-coupled receptor signaling pathway, coupled to cyclic nucleotide second messenger [GO:0007187]; learning [GO:0007612]; memory [GO:0007613]; olfactory learning [GO:0008355]; regulation of olfactory learning [GO:0090328]; regulation of presynaptic cytosolic calcium ion concentration [GO:0099509]; response to odorant [GO:1990834]; response to starvation [GO:0042594]; response to sucrose [GO:0009744]; thermosensory behavior [GO:0040040]; thermotaxis [GO:0043052]; visual learning [GO:0008542]	24610	Drd1_2	dopamine R/histamine R	dendrite [GO:0030425]; integral component of membrane [GO:0016021]; integral component of plasma membrane [GO:0005887]; presynapse [GO:0098793]; dopamine neurotransmitter receptor activity [GO:0004952]; dopamine neurotransmitter receptor activity, coupled via Gs [GO:0001588]; G protein-coupled receptor activity [GO:0004930]; G protein-coupled serotonin receptor activity [GO:0004993]; neurotransmitter receptor activity [GO:0030594]; adenylate cyclase-activating dopamine receptor signaling pathway [GO:0007191]; associative learning [GO:0008306]; cellular response to sucrose stimulus [GO:0071329]; chemical synaptic transmission [GO:0007268]; dopamine receptor signaling pathway [GO:0007212]; G protein-coupled receptor signaling pathway, coupled to cyclic nucleotide second messenger [GO:0007187]; learning [GO:0007612]; memory [GO:0007613]; olfactory learning [GO:0008355]; regulation of olfactory learning [GO:0090328]; regulation of presynaptic cytosolic calcium ion concentration [GO:0099509]; response to odorant [GO:1990834]; response to starvation [GO:0042594]; response to sucrose [GO:0009744]; thermosensory behavior [GO:0040040]; thermotaxis [GO:0043052]; visual learning [GO:0008542]	24610	Drd1_2	dopamine R/histamine R	dendrite [GO:0030425]; integral component of membrane [GO:0016021]; integral component of plasma membrane [GO:0005887]; presynapse [GO:0098793]; dopamine neurotransmitter receptor activity [GO:0004952]; dopamine neurotransmitter receptor activity, coupled via Gs [GO:0001588]; G protein-coupled receptor activity [GO:0004930]; G protein-coupled serotonin receptor activity [GO:0004993]; neurotransmitter receptor activity [GO:0030594]; adenylate cyclase-activating dopamine receptor signaling pathway [GO:0007191]; associative learning [GO:0008306]; cellular response to sucrose stimulus [GO:0071329]; chemical synaptic transmission [GO:0007268]; dopamine receptor signaling pathway [GO:0007212]; G protein-coupled receptor signaling pathway, coupled to cyclic nucleotide second messenger [GO:0007187]; learning [GO:0007612]; memory [GO:0007613]; olfactory learning [GO:0008355]; regulation of olfactory learning [GO:0090328]; regulation of presynaptic cytosolic calcium ion concentration [GO:0099509]; response to odorant [GO:1990834]; response to starvation [GO:0042594]; response to sucrose [GO:0009744]; thermosensory behavior [GO:0040040]; thermotaxis [GO:0043052]; visual learning [GO:0008542]	24610	Drd1_2	dopamine R/histamine R	dendrite [GO:0030425]; integral component of membrane [GO:0016021]; integral component of plasma membrane [GO:0005887]; presynapse [GO:0098793]; dopamine neurotransmitter receptor activity [GO:0004952]; dopamine neurotransmitter receptor activity, coupled via Gs [GO:0001588]; G protein-coupled receptor activity [GO:0004930]; G protein-coupled serotonin receptor activity [GO:0004993]; neurotransmitter receptor activity [GO:0030594]; adenylate cyclase-activating dopamine receptor signaling pathway [GO:0007191]; associative learning [GO:0008306]; cellular response to sucrose stimulus [GO:0071329]; chemical synaptic transmission [GO:0007268]; dopamine receptor signaling pathway [GO:0007212]; G protein-coupled receptor signaling pathway, coupled to cyclic nucleotide second messenger [GO:0007187]; learning [GO:0007612]; memory [GO:0007613]; olfactory learning [GO:0008355]; regulation of olfactory learning [GO:0090328]; regulation of presynaptic cytosolic calcium ion concentration [GO:0099509]; response to odorant [GO:1990834]; response to starvation [GO:0042594]; response to sucrose [GO:0009744]; thermosensory behavior [GO:0040040]; thermotaxis [GO:0043052]; visual learning [GO:0008542]	24610	Drd1_2	dopamine R/histamine R	dendrite [GO:0030425]; integral component of membrane [GO:0016021]; integral component of plasma membrane [GO:0005887]; presynapse [GO:0098793]; dopamine neurotransmitter receptor activity [GO:0004952]; dopamine neurotransmitter receptor activity, coupled via Gs [GO:0001588]; G protein-coupled receptor activity [GO:0004930]; G protein-coupled serotonin receptor activity [GO:0004993]; neurotransmitter receptor activity [GO:0030594]; adenylate cyclase-activating dopamine receptor signaling pathway [GO:0007191]; associative learning [GO:0008306]; cellular response to sucrose stimulus [GO:0071329]; chemical synaptic transmission [GO:0007268]; dopamine receptor signaling pathway [GO:0007212]; G protein-coupled receptor signaling pathway, coupled to cyclic nucleotide second messenger [GO:0007187]; learning [GO:0007612]; memory [GO:0007613]; olfactory learning [GO:0008355]; regulation of olfactory learning [GO:0090328]; regulation of presynaptic cytosolic calcium ion concentration [GO:0099509]; response to odorant [GO:1990834]; response to starvation [GO:0042594]; response to sucrose [GO:0009744]; thermosensory behavior [GO:0040040]; thermotaxis [GO:0043052]; visual learning [GO:0008542]	24610	Drd1_2	dopamine R/histamine R	dendrite [GO:0030425]; integral component of membrane [GO:0016021]; integral component of plasma membrane [GO:0005887]; presynapse [GO:0098793]; dopamine neurotransmitter receptor activity [GO:0004952]; dopamine neurotransmitter receptor activity, coupled via Gs [GO:0001588]; G protein-coupled receptor activity [GO:0004930]; G protein-coupled serotonin receptor activity [GO:0004993]; neurotransmitter receptor activity [GO:0030594]; adenylate cyclase-activating dopamine receptor signaling pathway [GO:0007191]; associative learning [GO:0008306]; cellular response to sucrose stimulus [GO:0071329]; chemical synaptic transmission [GO:0007268]; dopamine receptor signaling pathway [GO:0007212]; G protein-coupled receptor signaling pathway, coupled to cyclic nucleotide second messenger [GO:0007187]; learning [GO:0007612]; memory [GO:0007613]; olfactory learning [GO:0008355]; regulation of olfactory learning [GO:0090328]; regulation of presynaptic cytosolic calcium ion concentration [GO:0099509]; response to odorant [GO:1990834]; response to starvation [GO:0042594]; response to sucrose [GO:0009744]; thermosensory behavior [GO:0040040]; thermotaxis [GO:0043052]; visual learning [GO:0008542]	24610	Drd1_2	dopamine R/histamine R	dendrite [GO:0030425]; integral component of membrane [GO:0016021]; integral component of plasma membrane [GO:0005887]; presynapse [GO:0098793]; dopamine neurotransmitter receptor activity [GO:0004952]; dopamine neurotransmitter receptor activity, coupled via Gs [GO:0001588]; G protein-coupled receptor activity [GO:0004930]; G protein-coupled serotonin receptor activity [GO:0004993]; neurotransmitter receptor activity [GO:0030594]; adenylate cyclase-activating dopamine receptor signaling pathway [GO:0007191]; associative learning [GO:0008306]; cellular response to sucrose stimulus [GO:0071329]; chemical synaptic transmission [GO:0007268]; dopamine receptor signaling pathway [GO:0007212]; G protein-coupled receptor signaling pathway, coupled to cyclic nucleotide second messenger [GO:0007187]; learning [GO:0007612]; memory [GO:0007613]; olfactory learning [GO:0008355]; regulation of olfactory learning [GO:0090328]; regulation of presynaptic cytosolic calcium ion concentration [GO:0099509]; response to odorant [GO:1990834]; response to starvation [GO:0042594]; response to sucrose [GO:0009744]; thermosensory behavior [GO:0040040]; thermotaxis [GO:0043052]; visual learning [GO:0008542]	24610	Drd1_2	dopamine R/histamine R	dendrite [GO:0030425]; integral component of membrane [GO:0016021]; integral component of plasma membrane [GO:0005887]; presynapse [GO:0098793]; dopamine neurotransmitter receptor activity [GO:0004952]; dopamine neurotransmitter receptor activity, coupled via Gs [GO:0001588]; G protein-coupled receptor activity [GO:0004930]; G protein-coupled serotonin receptor activity [GO:0004993]; neurotransmitter receptor activity [GO:0030594]; adenylate cyclase-activating dopamine receptor signaling pathway [GO:0007191]; associative learning [GO:0008306]; cellular response to sucrose stimulus [GO:0071329]; chemical synaptic transmission [GO:0007268]; dopamine receptor signaling pathway [GO:0007212]; G protein-coupled receptor signaling pathway, coupled to cyclic nucleotide second messenger [GO:0007187]; learning [GO:0007612]; memory [GO:0007613]; olfactory learning [GO:0008355]; regulation of olfactory learning [GO:0090328]; regulation of presynaptic cytosolic calcium ion concentration [GO:0099509]; response to odorant [GO:1990834]; response to starvation [GO:0042594]; response to sucrose [GO:0009744]; thermosensory behavior [GO:0040040]; thermotaxis [GO:0043052]; visual learning [GO:0008542]	24610	Drd1_2	dopamine R/histamine R	dendrite [GO:0030425]; integral component of membrane [GO:0016021]; integral component of plasma membrane [GO:0005887]; presynapse [GO:0098793]; dopamine neurotransmitter receptor activity [GO:0004952]; dopamine neurotransmitter receptor activity, coupled via Gs [GO:0001588]; G protein-coupled receptor activity [GO:0004930]; G protein-coupled serotonin receptor activity [GO:0004993]; neurotransmitter receptor activity [GO:0030594]; adenylate cyclase-activating dopamine receptor signaling pathway [GO:0007191]; associative learning [GO:0008306]; cellular response to sucrose stimulus [GO:0071329]; chemical synaptic transmission [GO:0007268]; dopamine receptor signaling pathway [GO:0007212]; G protein-coupled receptor signaling pathway, coupled to cyclic nucleotide second messenger [GO:0007187]; learning [GO:0007612]; memory [GO:0007613]; olfactory learning [GO:0008355]; regulation of olfactory learning [GO:0090328]; regulation of presynaptic cytosolic calcium ion concentration [GO:0099509]; response to odorant [GO:1990834]; response to starvation [GO:0042594]; response to sucrose [GO:0009744]; thermosensory behavior [GO:0040040]; thermotaxis [GO:0043052]; visual learning [GO:0008542]	24610	Drd1_2	dopamine R/histamine R	dendrite [GO:0030425]; integral component of membrane [GO:0016021]; integral component of plasma membrane [GO:0005887]; presynapse [GO:0098793]; dopamine neurotransmitter receptor activity [GO:0004952]; dopamine neurotransmitter receptor activity, coupled via Gs [GO:0001588]; G protein-coupled receptor activity [GO:0004930]; G protein-coupled serotonin receptor activity [GO:0004993]; neurotransmitter receptor activity [GO:0030594]; adenylate cyclase-activating dopamine receptor signaling pathway [GO:0007191]; associative learning [GO:0008306]; cellular response to sucrose stimulus [GO:0071329]; chemical synaptic transmission [GO:0007268]; dopamine receptor signaling pathway [GO:0007212]; G protein-coupled receptor signaling pathway, coupled to cyclic nucleotide second messenger [GO:0007187]; learning [GO:0007612]; memory [GO:0007613]; olfactory learning [GO:0008355]; regulation of olfactory learning [GO:0090328]; regulation of presynaptic cytosolic calcium ion concentration [GO:0099509]; response to odorant [GO:1990834]; response to starvation [GO:0042594]; response to sucrose [GO:0009744]; thermosensory behavior [GO:0040040]; thermotaxis [GO:0043052]; visual learning [GO:0008542]	24610	Drd1_2	dopamine R/histamine R	dendrite [GO:0030425]; integral component of membrane [GO:0016021]; integral component of plasma membrane [GO:0005887]; presynapse [GO:0098793]; dopamine neurotransmitter receptor activity [GO:0004952]; dopamine neurotransmitter receptor activity, coupled via Gs [GO:0001588]; G protein-coupled receptor activity [GO:0004930]; G protein-coupled serotonin receptor activity [GO:0004993]; neurotransmitter receptor activity [GO:0030594]; adenylate cyclase-activating dopamine receptor signaling pathway [GO:0007191]; associative learning [GO:0008306]; cellular response to sucrose stimulus [GO:0071329]; chemical synaptic transmission [GO:0007268]; dopamine receptor signaling pathway [GO:0007212]; G protein-coupled receptor signaling pathway, coupled to cyclic nucleotide second messenger [GO:0007187]; learning [GO:0007612]; memory [GO:0007613]; olfactory learning [GO:0008355]; regulation of olfactory learning [GO:0090328]; regulation of presynaptic cytosolic calcium ion concentration [GO:0099509]; response to odorant [GO:1990834]; response to starvation [GO:0042594]; response to sucrose [GO:0009744]; thermosensory behavior [GO:0040040]; thermotaxis [GO:0043052]; visual learning [GO:0008542]	24610	Drd1_2	dopamine R/histamine R	dendrite [GO:0030425]; integral component of membrane [GO:0016021]; integral component of plasma membrane [GO:0005887]; presynapse [GO:0098793]; dopamine neurotransmitter receptor activity [GO:0004952]; dopamine neurotransmitter receptor activity, coupled via Gs [GO:0001588]; G protein-coupled receptor activity [GO:0004930]; G protein-coupled serotonin receptor activity [GO:0004993]; neurotransmitter receptor activity [GO:0030594]; adenylate cyclase-activating dopamine receptor signaling pathway [GO:0007191]; associative learning [GO:0008306]; cellular response to sucrose stimulus [GO:0071329]; chemical synaptic transmission [GO:0007268]; dopamine receptor signaling pathway [GO:0007212]; G protein-coupled receptor signaling pathway, coupled to cyclic nucleotide second messenger [GO:0007187]; learning [GO:0007612]; memory [GO:0007613]; olfactory learning [GO:0008355]; regulation of olfactory learning [GO:0090328]; regulation of presynaptic cytosolic calcium ion concentration [GO:0099509]; response to odorant [GO:1990834]; response to starvation [GO:0042594]; response to sucrose [GO:0009744]; thermosensory behavior [GO:0040040]; thermotaxis [GO:0043052]; visual learning [GO:0008542]	24610	Drd1_2	dopamine R/histamine R	dendrite [GO:0030425]; integral component of membrane [GO:0016021]; integral component of plasma membrane [GO:0005887]; presynapse [GO:0098793]; dopamine neurotransmitter receptor activity [GO:0004952]; dopamine neurotransmitter receptor activity, coupled via Gs [GO:0001588]; G protein-coupled receptor activity [GO:0004930]; G protein-coupled serotonin receptor activity [GO:0004993]; neurotransmitter receptor activity [GO:0030594]; adenylate cyclase-activating dopamine receptor signaling pathway [GO:0007191]; associative learning [GO:0008306]; cellular response to sucrose stimulus [GO:0071329]; chemical synaptic transmission [GO:0007268]; dopamine receptor signaling pathway [GO:0007212]; G protein-coupled receptor signaling pathway, coupled to cyclic nucleotide second messenger [GO:0007187]; learning [GO:0007612]; memory [GO:0007613]; olfactory learning [GO:0008355]; regulation of olfactory learning [GO:0090328]; regulation of presynaptic cytosolic calcium ion concentration [GO:0099509]; response to odorant [GO:1990834]; response to starvation [GO:0042594]; response to sucrose [GO:0009744]; thermosensory behavior [GO:0040040]; thermotaxis [GO:0043052]; visual learning [GO:0008542]	24610	Drd1_2	dopamine R/histamine R	dendrite [GO:0030425]; integral component of membrane [GO:0016021]; integral component of plasma membrane [GO:0005887]; presynapse [GO:0098793]; dopamine neurotransmitter receptor activity [GO:0004952]; dopamine neurotransmitter receptor activity, coupled via Gs [GO:0001588]; G protein-coupled receptor activity [GO:0004930]; G protein-coupled serotonin receptor activity [GO:0004993]; neurotransmitter receptor activity [GO:0030594]; adenylate cyclase-activating dopamine receptor signaling pathway [GO:0007191]; associative learning [GO:0008306]; cellular response to sucrose stimulus [GO:0071329]; chemical synaptic transmission [GO:0007268]; dopamine receptor signaling pathway [GO:0007212]; G protein-coupled receptor signaling pathway, coupled to cyclic nucleotide second messenger [GO:0007187]; learning [GO:0007612]; memory [GO:0007613]; olfactory learning [GO:0008355]; regulation of olfactory learning [GO:0090328]; regulation of presynaptic cytosolic calcium ion concentration [GO:0099509]; response to odorant [GO:1990834]; response to starvation [GO:0042594]; response to sucrose [GO:0009744]; thermosensory behavior [GO:0040040]; thermotaxis [GO:0043052]; visual learning [GO:0008542]	24610	Drd1_2	dopamine R/histamine R	dendrite [GO:0030425]; integral component of membrane [GO:0016021]; integral component of plasma membrane [GO:0005887]; presynapse [GO:0098793]; dopamine neurotransmitter receptor activity [GO:0004952]; dopamine neurotransmitter receptor activity, coupled via Gs [GO:0001588]; G protein-coupled receptor activity [GO:0004930]; G protein-coupled serotonin receptor activity [GO:0004993]; neurotransmitter receptor activity [GO:0030594]; adenylate cyclase-activating dopamine receptor signaling pathway [GO:0007191]; associative learning [GO:0008306]; cellular response to sucrose stimulus [GO:0071329]; chemical synaptic transmission [GO:0007268]; dopamine receptor signaling pathway [GO:0007212]; G protein-coupled receptor signaling pathway, coupled to cyclic nucleotide second messenger [GO:0007187]; learning [GO:0007612]; memory [GO:0007613]; olfactory learning [GO:0008355]; regulation of olfactory learning [GO:0090328]; regulation of presynaptic cytosolic calcium ion concentration [GO:0099509]; response to odorant [GO:1990834]; response to starvation [GO:0042594]; response to sucrose [GO:0009744]; thermosensory behavior [GO:0040040]; thermotaxis [GO:0043052]; visual learning [GO:0008542]	24610	Drd1_2	dopamine R/histamine R	dendrite [GO:0030425]; integral component of membrane [GO:0016021]; integral component of plasma membrane [GO:0005887]; presynapse [GO:0098793]; dopamine neurotransmitter receptor activity [GO:0004952]; dopamine neurotransmitter receptor activity, coupled via Gs [GO:0001588]; G protein-coupled receptor activity [GO:0004930]; G protein-coupled serotonin receptor activity [GO:0004993]; neurotransmitter receptor activity [GO:0030594]; adenylate cyclase-activating dopamine receptor signaling pathway [GO:0007191]; associative learning [GO:0008306]; cellular response to sucrose stimulus [GO:0071329]; chemical synaptic transmission [GO:0007268]; dopamine receptor signaling pathway [GO:0007212]; G protein-coupled receptor signaling pathway, coupled to cyclic nucleotide second messenger [GO:0007187]; learning [GO:0007612]; memory [GO:0007613]; olfactory learning [GO:0008355]; regulation of olfactory learning [GO:0090328]; regulation of presynaptic cytosolic calcium ion concentration [GO:0099509]; response to odorant [GO:1990834]; response to starvation [GO:0042594]; response to sucrose [GO:0009744]; thermosensory behavior [GO:0040040]; thermotaxis [GO:0043052]; visual learning [GO:0008542]	24610	Drd1_2	dopamine R/histamine R	dendrite [GO:0030425]; integral component of membrane [GO:0016021]; integral component of plasma membrane [GO:0005887]; presynapse [GO:0098793]; dopamine neurotransmitter receptor activity [GO:0004952]; dopamine neurotransmitter receptor activity, coupled via Gs [GO:0001588]; G protein-coupled receptor activity [GO:0004930]; G protein-coupled serotonin receptor activity [GO:0004993]; neurotransmitter receptor activity [GO:0030594]; adenylate cyclase-activating dopamine receptor signaling pathway [GO:0007191]; associative learning [GO:0008306]; cellular response to sucrose stimulus [GO:0071329]; chemical synaptic transmission [GO:0007268]; dopamine receptor signaling pathway [GO:0007212]; G protein-coupled receptor signaling pathway, coupled to cyclic nucleotide second messenger [GO:0007187]; learning [GO:0007612]; memory [GO:0007613]; olfactory learning [GO:0008355]; regulation of olfactory learning [GO:0090328]; regulation of presynaptic cytosolic calcium ion concentration [GO:0099509]; response to odorant [GO:1990834]; response to starvation [GO:0042594]; response to sucrose [GO:0009744]; thermosensory behavior [GO:0040040]; thermotaxis [GO:0043052]; visual learning [GO:0008542]	24610	Drd1_2	dopamine R/histamine R	dendrite [GO:0030425]; integral component of membrane [GO:0016021]; integral component of plasma membrane [GO:0005887]; presynapse [GO:0098793]; dopamine neurotransmitter receptor activity [GO:0004952]; dopamine neurotransmitter receptor activity, coupled via Gs [GO:0001588]; G protein-coupled receptor activity [GO:0004930]; G protein-coupled serotonin receptor activity [GO:0004993]; neurotransmitter receptor activity [GO:0030594]; adenylate cyclase-activating dopamine receptor signaling pathway [GO:0007191]; associative learning [GO:0008306]; cellular response to sucrose stimulus [GO:0071329]; chemical synaptic transmission [GO:0007268]; dopamine receptor signaling pathway [GO:0007212]; G protein-coupled receptor signaling pathway, coupled to cyclic nucleotide second messenger [GO:0007187]; learning [GO:0007612]; memory [GO:0007613]; olfactory learning [GO:0008355]; regulation of olfactory learning [GO:0090328]; regulation of presynaptic cytosolic calcium ion concentration [GO:0099509]; response to odorant [GO:1990834]; response to starvation [GO:0042594]; response to sucrose [GO:0009744]; thermosensory behavior [GO:0040040]; thermotaxis [GO:0043052]; visual learning [GO:0008542]	24610	Drd1_2	dopamine R/histamine R	dendrite [GO:0030425]; integral component of membrane [GO:0016021]; integral component of plasma membrane [GO:0005887]; presynapse [GO:0098793]; dopamine neurotransmitter receptor activity [GO:0004952]; dopamine neurotransmitter receptor activity, coupled via Gs [GO:0001588]; G protein-coupled receptor activity [GO:0004930]; G protein-coupled serotonin receptor activity [GO:0004993]; neurotransmitter receptor activity [GO:0030594]; adenylate cyclase-activating dopamine receptor signaling pathway [GO:0007191]; associative learning [GO:0008306]; cellular response to sucrose stimulus [GO:0071329]; chemical synaptic transmission [GO:0007268]; dopamine receptor signaling pathway [GO:0007212]; G protein-coupled receptor signaling pathway, coupled to cyclic nucleotide second messenger [GO:0007187]; learning [GO:0007612]; memory [GO:0007613]; olfactory learning [GO:0008355]; regulation of olfactory learning [GO:0090328]; regulation of presynaptic cytosolic calcium ion concentration [GO:0099509]; response to odorant [GO:1990834]; response to starvation [GO:0042594]; response to sucrose [GO:0009744]; thermosensory behavior [GO:0040040]; thermotaxis [GO:0043052]; visual learning [GO:0008542]	24610	Drd1_2	dopamine R/histamine R	dendrite [GO:0030425]; integral component of membrane [GO:0016021]; integral component of plasma membrane [GO:0005887]; presynapse [GO:0098793]; dopamine neurotransmitter receptor activity [GO:0004952]; dopamine neurotransmitter receptor activity, coupled via Gs [GO:0001588]; G protein-coupled receptor activity [GO:0004930]; G protein-coupled serotonin receptor activity [GO:0004993]; neurotransmitter receptor activity [GO:0030594]; adenylate cyclase-activating dopamine receptor signaling pathway [GO:0007191]; associative learning [GO:0008306]; cellular response to sucrose stimulus [GO:0071329]; chemical synaptic transmission [GO:0007268]; dopamine receptor signaling pathway [GO:0007212]; G protein-coupled receptor signaling pathway, coupled to cyclic nucleotide second messenger [GO:0007187]; learning [GO:0007612]; memory [GO:0007613]; olfactory learning [GO:0008355]; regulation of olfactory learning [GO:0090328]; regulation of presynaptic cytosolic calcium ion concentration [GO:0099509]; response to odorant [GO:1990834]; response to starvation [GO:0042594]; response to sucrose [GO:0009744]; thermosensory behavior [GO:0040040]; thermotaxis [GO:0043052]; visual learning [GO:0008542]	24610	Drd1_2	dopamine R/histamine R	dendrite [GO:0030425]; integral component of membrane [GO:0016021]; integral component of plasma membrane [GO:0005887]; presynapse [GO:0098793]; dopamine neurotransmitter receptor activity [GO:0004952]; dopamine neurotransmitter receptor activity, coupled via Gs [GO:0001588]; G protein-coupled receptor activity [GO:0004930]; G protein-coupled serotonin receptor activity [GO:0004993]; neurotransmitter receptor activity [GO:0030594]; adenylate cyclase-activating dopamine receptor signaling pathway [GO:0007191]; associative learning [GO:0008306]; cellular response to sucrose stimulus [GO:0071329]; chemical synaptic transmission [GO:0007268]; dopamine receptor signaling pathway [GO:0007212]; G protein-coupled receptor signaling pathway, coupled to cyclic nucleotide second messenger [GO:0007187]; learning [GO:0007612]; memory [GO:0007613]; olfactory learning [GO:0008355]; regulation of olfactory learning [GO:0090328]; regulation of presynaptic cytosolic calcium ion concentration [GO:0099509]; response to odorant [GO:1990834]; response to starvation [GO:0042594]; response to sucrose [GO:0009744]; thermosensory behavior [GO:0040040]; thermotaxis [GO:0043052]; visual learning [GO:0008542]	24610	Drd1_2	dopamine R/histamine R	dendrite [GO:0030425]; integral component of membrane [GO:0016021]; integral component of plasma membrane [GO:0005887]; presynapse [GO:0098793]; dopamine neurotransmitter receptor activity [GO:0004952]; dopamine neurotransmitter receptor activity, coupled via Gs [GO:0001588]; G protein-coupled receptor activity [GO:0004930]; G protein-coupled serotonin receptor activity [GO:0004993]; neurotransmitter receptor activity [GO:0030594]; adenylate cyclase-activating dopamine receptor signaling pathway [GO:0007191]; associative learning [GO:0008306]; cellular response to sucrose stimulus [GO:0071329]; chemical synaptic transmission [GO:0007268]; dopamine receptor signaling pathway [GO:0007212]; G protein-coupled receptor signaling pathway, coupled to cyclic nucleotide second messenger [GO:0007187]; learning [GO:0007612]; memory [GO:0007613]; olfactory learning [GO:0008355]; regulation of olfactory learning [GO:0090328]; regulation of presynaptic cytosolic calcium ion concentration [GO:0099509]; response to odorant [GO:1990834]; response to starvation [GO:0042594]; response to sucrose [GO:0009744]; thermosensory behavior [GO:0040040]; thermotaxis [GO:0043052]; visual learning [GO:0008542]	24610	Drd1_2	dopamine R/histamine R	dendrite [GO:0030425]; integral component of membrane [GO:0016021]; integral component of plasma membrane [GO:0005887]; presynapse [GO:0098793]; dopamine neurotransmitter receptor activity [GO:0004952]; dopamine neurotransmitter receptor activity, coupled via Gs [GO:0001588]; G protein-coupled receptor activity [GO:0004930]; G protein-coupled serotonin receptor activity [GO:0004993]; neurotransmitter receptor activity [GO:0030594]; adenylate cyclase-activating dopamine receptor signaling pathway [GO:0007191]; associative learning [GO:0008306]; cellular response to sucrose stimulus [GO:0071329]; chemical synaptic transmission [GO:0007268]; dopamine receptor signaling pathway [GO:0007212]; G protein-coupled receptor signaling pathway, coupled to cyclic nucleotide second messenger [GO:0007187]; learning [GO:0007612]; memory [GO:0007613]; olfactory learning [GO:0008355]; regulation of olfactory learning [GO:0090328]; regulation of presynaptic cytosolic calcium ion concentration [GO:0099509]; response to odorant [GO:1990834]; response to starvation [GO:0042594]; response to sucrose [GO:0009744]; thermosensory behavior [GO:0040040]; thermotaxis [GO:0043052]; visual learning [GO:0008542]	24610	Drd1_2	dopamine R/histamine R	dendrite [GO:0030425]; integral component of membrane [GO:0016021]; integral component of plasma membrane [GO:0005887]; presynapse [GO:0098793]; dopamine neurotransmitter receptor activity [GO:0004952]; dopamine neurotransmitter receptor activity, coupled via Gs [GO:0001588]; G protein-coupled receptor activity [GO:0004930]; G protein-coupled serotonin receptor activity [GO:0004993]; neurotransmitter receptor activity [GO:0030594]; adenylate cyclase-activating dopamine receptor signaling pathway [GO:0007191]; associative learning [GO:0008306]; cellular response to sucrose stimulus [GO:0071329]; chemical synaptic transmission [GO:0007268]; dopamine receptor signaling pathway [GO:0007212]; G protein-coupled receptor signaling pathway, coupled to cyclic nucleotide second messenger [GO:0007187]; learning [GO:0007612]; memory [GO:0007613]; olfactory learning [GO:0008355]; regulation of olfactory learning [GO:0090328]; regulation of presynaptic cytosolic calcium ion concentration [GO:0099509]; response to odorant [GO:1990834]; response to starvation [GO:0042594]; response to sucrose [GO:0009744]; thermosensory behavior [GO:0040040]; thermotaxis [GO:0043052]; visual learning [GO:0008542]	24610	Drd1_2	dopamine R/histamine R	dendrite [GO:0030425]; integral component of membrane [GO:0016021]; integral component of plasma membrane [GO:0005887]; presynapse [GO:0098793]; dopamine neurotransmitter receptor activity [GO:0004952]; dopamine neurotransmitter receptor activity, coupled via Gs [GO:0001588]; G protein-coupled receptor activity [GO:0004930]; G protein-coupled serotonin receptor activity [GO:0004993]; neurotransmitter receptor activity [GO:0030594]; adenylate cyclase-activating dopamine receptor signaling pathway [GO:0007191]; associative learning [GO:0008306]; cellular response to sucrose stimulus [GO:0071329]; chemical synaptic transmission [GO:0007268]; dopamine receptor signaling pathway [GO:0007212]; G protein-coupled receptor signaling pathway, coupled to cyclic nucleotide second messenger [GO:0007187]; learning [GO:0007612]; memory [GO:0007613]; olfactory learning [GO:0008355]; regulation of olfactory learning [GO:0090328]; regulation of presynaptic cytosolic calcium ion concentration [GO:0099509]; response to odorant [GO:1990834]; response to starvation [GO:0042594]; response to sucrose [GO:0009744]; thermosensory behavior [GO:0040040]; thermotaxis [GO:0043052]; visual learning [GO:0008542]	24610	Drd1_2	dopamine R/histamine R	dendrite [GO:0030425]; integral component of membrane [GO:0016021]; integral component of plasma membrane [GO:0005887]; presynapse [GO:0098793]; dopamine neurotransmitter receptor activity [GO:0004952]; dopamine neurotransmitter receptor activity, coupled via Gs [GO:0001588]; G protein-coupled receptor activity [GO:0004930]; G protein-coupled serotonin receptor activity [GO:0004993]; neurotransmitter receptor activity [GO:0030594]; adenylate cyclase-activating dopamine receptor signaling pathway [GO:0007191]; associative learning [GO:0008306]; cellular response to sucrose stimulus [GO:0071329]; chemical synaptic transmission [GO:0007268]; dopamine receptor signaling pathway [GO:0007212]; G protein-coupled receptor signaling pathway, coupled to cyclic nucleotide second messenger [GO:0007187]; learning [GO:0007612]; memory [GO:0007613]; olfactory learning [GO:0008355]; regulation of olfactory learning [GO:0090328]; regulation of presynaptic cytosolic calcium ion concentration [GO:0099509]; response to odorant [GO:1990834]; response to starvation [GO:0042594]; response to sucrose [GO:0009744]; thermosensory behavior [GO:0040040]; thermotaxis [GO:0043052]; visual learning [GO:0008542]	24610	Drd1_2	dopamine R/histamine R	dendrite [GO:0030425]; integral component of membrane [GO:0016021]; integral component of plasma membrane [GO:0005887]; presynapse [GO:0098793]; dopamine neurotransmitter receptor activity [GO:0004952]; dopamine neurotransmitter receptor activity, coupled via Gs [GO:0001588]; G protein-coupled receptor activity [GO:0004930]; G protein-coupled serotonin receptor activity [GO:0004993]; neurotransmitter receptor activity [GO:0030594]; adenylate cyclase-activating dopamine receptor signaling pathway [GO:0007191]; associative learning [GO:0008306]; cellular response to sucrose stimulus [GO:0071329]; chemical synaptic transmission [GO:0007268]; dopamine receptor signaling pathway [GO:0007212]; G protein-coupled receptor signaling pathway, coupled to cyclic nucleotide second messenger [GO:0007187]; learning [GO:0007612]; memory [GO:0007613]; olfactory learning [GO:0008355]; regulation of olfactory learning [GO:0090328]; regulation of presynaptic cytosolic calcium ion concentration [GO:0099509]; response to odorant [GO:1990834]; response to starvation [GO:0042594]; response to sucrose [GO:0009744]; thermosensory behavior [GO:0040040]; thermotaxis [GO:0043052]; visual learning [GO:0008542]	24610	Drd1_2	dopamine R/histamine R	dendrite [GO:0030425]; integral component of membrane [GO:0016021]; integral component of plasma membrane [GO:0005887]; presynapse [GO:0098793]; dopamine neurotransmitter receptor activity [GO:0004952]; dopamine neurotransmitter receptor activity, coupled via Gs [GO:0001588]; G protein-coupled receptor activity [GO:0004930]; G protein-coupled serotonin receptor activity [GO:0004993]; neurotransmitter receptor activity [GO:0030594]; adenylate cyclase-activating dopamine receptor signaling pathway [GO:0007191]; associative learning [GO:0008306]; cellular response to sucrose stimulus [GO:0071329]; chemical synaptic transmission [GO:0007268]; dopamine receptor signaling pathway [GO:0007212]; G protein-coupled receptor signaling pathway, coupled to cyclic nucleotide second messenger [GO:0007187]; learning [GO:0007612]; memory [GO:0007613]; olfactory learning [GO:0008355]; regulation of olfactory learning [GO:0090328]; regulation of presynaptic cytosolic calcium ion concentration [GO:0099509]; response to odorant [GO:1990834]; response to starvation [GO:0042594]; response to sucrose [GO:0009744]; thermosensory behavior [GO:0040040]; thermotaxis [GO:0043052]; visual learning [GO:0008542]	24610	Drd1_2	dopamine R/histamine R	dendrite [GO:0030425]; integral component of membrane [GO:0016021]; integral component of plasma membrane [GO:0005887]; presynapse [GO:0098793]; dopamine neurotransmitter receptor activity [GO:0004952]; dopamine neurotransmitter receptor activity, coupled via Gs [GO:0001588]; G protein-coupled receptor activity [GO:0004930]; G protein-coupled serotonin receptor activity [GO:0004993]; neurotransmitter receptor activity [GO:0030594]; adenylate cyclase-activating dopamine receptor signaling pathway [GO:0007191]; associative learning [GO:0008306]; cellular response to sucrose stimulus [GO:0071329]; chemical synaptic transmission [GO:0007268]; dopamine receptor signaling pathway [GO:0007212]; G protein-coupled receptor signaling pathway, coupled to cyclic nucleotide second messenger [GO:0007187]; learning [GO:0007612]; memory [GO:0007613]; olfactory learning [GO:0008355]; regulation of olfactory learning [GO:0090328]; regulation of presynaptic cytosolic calcium ion concentration [GO:0099509]; response to odorant [GO:1990834]; response to starvation [GO:0042594]; response to sucrose [GO:0009744]; thermosensory behavior [GO:0040040]; thermotaxis [GO:0043052]; visual learning [GO:0008542]	24610	Drd1_2	dopamine R/histamine R	dendrite [GO:0030425]; integral component of membrane [GO:0016021]; integral component of plasma membrane [GO:0005887]; presynapse [GO:0098793]; dopamine neurotransmitter receptor activity [GO:0004952]; dopamine neurotransmitter receptor activity, coupled via Gs [GO:0001588]; G protein-coupled receptor activity [GO:0004930]; G protein-coupled serotonin receptor activity [GO:0004993]; neurotransmitter receptor activity [GO:0030594]; adenylate cyclase-activating dopamine receptor signaling pathway [GO:0007191]; associative learning [GO:0008306]; cellular response to sucrose stimulus [GO:0071329]; chemical synaptic transmission [GO:0007268]; dopamine receptor signaling pathway [GO:0007212]; G protein-coupled receptor signaling pathway, coupled to cyclic nucleotide second messenger [GO:0007187]; learning [GO:0007612]; memory [GO:0007613]; olfactory learning [GO:0008355]; regulation of olfactory learning [GO:0090328]; regulation of presynaptic cytosolic calcium ion concentration [GO:0099509]; response to odorant [GO:1990834]; response to starvation [GO:0042594]; response to sucrose [GO:0009744]; thermosensory behavior [GO:0040040]; thermotaxis [GO:0043052]; visual learning [GO:0008542]	24610	Drd1_2	dopamine R/histamine R	dendrite [GO:0030425]; integral component of membrane [GO:0016021]; integral component of plasma membrane [GO:0005887]; presynapse [GO:0098793]; dopamine neurotransmitter receptor activity [GO:0004952]; dopamine neurotransmitter receptor activity, coupled via Gs [GO:0001588]; G protein-coupled receptor activity [GO:0004930]; G protein-coupled serotonin receptor activity [GO:0004993]; neurotransmitter receptor activity [GO:0030594]; adenylate cyclase-activating dopamine receptor signaling pathway [GO:0007191]; associative learning [GO:0008306]; cellular response to sucrose stimulus [GO:0071329]; chemical synaptic transmission [GO:0007268]; dopamine receptor signaling pathway [GO:0007212]; G protein-coupled receptor signaling pathway, coupled to cyclic nucleotide second messenger [GO:0007187]; learning [GO:0007612]; memory [GO:0007613]; olfactory learning [GO:0008355]; regulation of olfactory learning [GO:0090328]; regulation of presynaptic cytosolic calcium ion concentration [GO:0099509]; response to odorant [GO:1990834]; response to starvation [GO:0042594]; response to sucrose [GO:0009744]; thermosensory behavior [GO:0040040]; thermotaxis [GO:0043052]; visual learning [GO:0008542]	24610	Drd1_2	dopamine R/histamine R	dendrite [GO:0030425]; integral component of membrane [GO:0016021]; integral component of plasma membrane [GO:0005887]; presynapse [GO:0098793]; dopamine neurotransmitter receptor activity [GO:0004952]; dopamine neurotransmitter receptor activity, coupled via Gs [GO:0001588]; G protein-coupled receptor activity [GO:0004930]; G protein-coupled serotonin receptor activity [GO:0004993]; neurotransmitter receptor activity [GO:0030594]; adenylate cyclase-activating dopamine receptor signaling pathway [GO:0007191]; associative learning [GO:0008306]; cellular response to sucrose stimulus [GO:0071329]; chemical synaptic transmission [GO:0007268]; dopamine receptor signaling pathway [GO:0007212]; G protein-coupled receptor signaling pathway, coupled to cyclic nucleotide second messenger [GO:0007187]; learning [GO:0007612]; memory [GO:0007613]; olfactory learning [GO:0008355]; regulation of olfactory learning [GO:0090328]; regulation of presynaptic cytosolic calcium ion concentration [GO:0099509]; response to odorant [GO:1990834]; response to starvation [GO:0042594]; response to sucrose [GO:0009744]; thermosensory behavior [GO:0040040]; thermotaxis [GO:0043052]; visual learning [GO:0008542]	24610	Drd1_2	dopamine R/histamine R	dendrite [GO:0030425]; integral component of membrane [GO:0016021]; integral component of plasma membrane [GO:0005887]; presynapse [GO:0098793]; dopamine neurotransmitter receptor activity [GO:0004952]; dopamine neurotransmitter receptor activity, coupled via Gs [GO:0001588]; G protein-coupled receptor activity [GO:0004930]; G protein-coupled serotonin receptor activity [GO:0004993]; neurotransmitter receptor activity [GO:0030594]; adenylate cyclase-activating dopamine receptor signaling pathway [GO:0007191]; associative learning [GO:0008306]; cellular response to sucrose stimulus [GO:0071329]; chemical synaptic transmission [GO:0007268]; dopamine receptor signaling pathway [GO:0007212]; G protein-coupled receptor signaling pathway, coupled to cyclic nucleotide second messenger [GO:0007187]; learning [GO:0007612]; memory [GO:0007613]; olfactory learning [GO:0008355]; regulation of olfactory learning [GO:0090328]; regulation of presynaptic cytosolic calcium ion concentration [GO:0099509]; response to odorant [GO:1990834]; response to starvation [GO:0042594]; response to sucrose [GO:0009744]; thermosensory behavior [GO:0040040]; thermotaxis [GO:0043052]; visual learning [GO:0008542]	24610	Drd1_2	dopamine R/histamine R	dendrite [GO:0030425]; integral component of membrane [GO:0016021]; integral component of plasma membrane [GO:0005887]; presynapse [GO:0098793]; dopamine neurotransmitter receptor activity [GO:0004952]; dopamine neurotransmitter receptor activity, coupled via Gs [GO:0001588]; G protein-coupled receptor activity [GO:0004930]; G protein-coupled serotonin receptor activity [GO:0004993]; neurotransmitter receptor activity [GO:0030594]; adenylate cyclase-activating dopamine receptor signaling pathway [GO:0007191]; associative learning [GO:0008306]; cellular response to sucrose stimulus [GO:0071329]; chemical synaptic transmission [GO:0007268]; dopamine receptor signaling pathway [GO:0007212]; G protein-coupled receptor signaling pathway, coupled to cyclic nucleotide second messenger [GO:0007187]; learning [GO:0007612]; memory [GO:0007613]; olfactory learning [GO:0008355]; regulation of olfactory learning [GO:0090328]; regulation of presynaptic cytosolic calcium ion concentration [GO:0099509]; response to odorant [GO:1990834]; response to starvation [GO:0042594]; response to sucrose [GO:0009744]; thermosensory behavior [GO:0040040]; thermotaxis [GO:0043052]; visual learning [GO:0008542]	24610	Drd1_2	dopamine R/histamine R	dendrite [GO:0030425]; integral component of membrane [GO:0016021]; integral component of plasma membrane [GO:0005887]; presynapse [GO:0098793]; dopamine neurotransmitter receptor activity [GO:0004952]; dopamine neurotransmitter receptor activity, coupled via Gs [GO:0001588]; G protein-coupled receptor activity [GO:0004930]; G protein-coupled serotonin receptor activity [GO:0004993]; neurotransmitter receptor activity [GO:0030594]; adenylate cyclase-activating dopamine receptor signaling pathway [GO:0007191]; associative learning [GO:0008306]; cellular response to sucrose stimulus [GO:0071329]; chemical synaptic transmission [GO:0007268]; dopamine receptor signaling pathway [GO:0007212]; G protein-coupled receptor signaling pathway, coupled to cyclic nucleotide second messenger [GO:0007187]; learning [GO:0007612]; memory [GO:0007613]; olfactory learning [GO:0008355]; regulation of olfactory learning [GO:0090328]; regulation of presynaptic cytosolic calcium ion concentration [GO:0099509]; response to odorant [GO:1990834]; response to starvation [GO:0042594]; response to sucrose [GO:0009744]; thermosensory behavior [GO:0040040]; thermotaxis [GO:0043052]; visual learning [GO:0008542]	24610	Drd1_2	dopamine R/histamine R	dendrite [GO:0030425]; integral component of membrane [GO:0016021]; integral component of plasma membrane [GO:0005887]; presynapse [GO:0098793]; dopamine neurotransmitter receptor activity [GO:0004952]; dopamine neurotransmitter receptor activity, coupled via Gs [GO:0001588]; G protein-coupled receptor activity [GO:0004930]; G protein-coupled serotonin receptor activity [GO:0004993]; neurotransmitter receptor activity [GO:0030594]; adenylate cyclase-activating dopamine receptor signaling pathway [GO:0007191]; associative learning [GO:0008306]; cellular response to sucrose stimulus [GO:0071329]; chemical synaptic transmission [GO:0007268]; dopamine receptor signaling pathway [GO:0007212]; G protein-coupled receptor signaling pathway, coupled to cyclic nucleotide second messenger [GO:0007187]; learning [GO:0007612]; memory [GO:0007613]; olfactory learning [GO:0008355]; regulation of olfactory learning [GO:0090328]; regulation of presynaptic cytosolic calcium ion concentration [GO:0099509]; response to odorant [GO:1990834]; response to starvation [GO:0042594]; response to sucrose [GO:0009744]; thermosensory behavior [GO:0040040]; thermotaxis [GO:0043052]; visual learning [GO:0008542]	24610	Drd1_2	dopamine R/histamine R	dendrite [GO:0030425]; integral component of membrane [GO:0016021]; integral component of plasma membrane [GO:0005887]; presynapse [GO:0098793]; dopamine neurotransmitter receptor activity [GO:0004952]; dopamine neurotransmitter receptor activity, coupled via Gs [GO:0001588]; G protein-coupled receptor activity [GO:0004930]; G protein-coupled serotonin receptor activity [GO:0004993]; neurotransmitter receptor activity [GO:0030594]; adenylate cyclase-activating dopamine receptor signaling pathway [GO:0007191]; associative learning [GO:0008306]; cellular response to sucrose stimulus [GO:0071329]; chemical synaptic transmission [GO:0007268]; dopamine receptor signaling pathway [GO:0007212]; G protein-coupled receptor signaling pathway, coupled to cyclic nucleotide second messenger [GO:0007187]; learning [GO:0007612]; memory [GO:0007613]; olfactory learning [GO:0008355]; regulation of olfactory learning [GO:0090328]; regulation of presynaptic cytosolic calcium ion concentration [GO:0099509]; response to odorant [GO:1990834]; response to starvation [GO:0042594]; response to sucrose [GO:0009744]; thermosensory behavior [GO:0040040]; thermotaxis [GO:0043052]; visual learning [GO:0008542]	24610	Drd1_2	dopamine R/histamine R	dendrite [GO:0030425]; integral component of membrane [GO:0016021]; integral component of plasma membrane [GO:0005887]; presynapse [GO:0098793]; dopamine neurotransmitter receptor activity [GO:0004952]; dopamine neurotransmitter receptor activity, coupled via Gs [GO:0001588]; G protein-coupled receptor activity [GO:0004930]; G protein-coupled serotonin receptor activity [GO:0004993]; neurotransmitter receptor activity [GO:0030594]; adenylate cyclase-activating dopamine receptor signaling pathway [GO:0007191]; associative learning [GO:0008306]; cellular response to sucrose stimulus [GO:0071329]; chemical synaptic transmission [GO:0007268]; dopamine receptor signaling pathway [GO:0007212]; G protein-coupled receptor signaling pathway, coupled to cyclic nucleotide second messenger [GO:0007187]; learning [GO:0007612]; memory [GO:0007613]; olfactory learning [GO:0008355]; regulation of olfactory learning [GO:0090328]; regulation of presynaptic cytosolic calcium ion concentration [GO:0099509]; response to odorant [GO:1990834]; response to starvation [GO:0042594]; response to sucrose [GO:0009744]; thermosensory behavior [GO:0040040]; thermotaxis [GO:0043052]; visual learning [GO:0008542]	24610	Drd1_2	dopamine R/histamine R	dendrite [GO:0030425]; integral component of membrane [GO:0016021]; integral component of plasma membrane [GO:0005887]; presynapse [GO:0098793]; dopamine neurotransmitter receptor activity [GO:0004952]; dopamine neurotransmitter receptor activity, coupled via Gs [GO:0001588]; G protein-coupled receptor activity [GO:0004930]; G protein-coupled serotonin receptor activity [GO:0004993]; neurotransmitter receptor activity [GO:0030594]; adenylate cyclase-activating dopamine receptor signaling pathway [GO:0007191]; associative learning [GO:0008306]; cellular response to sucrose stimulus [GO:0071329]; chemical synaptic transmission [GO:0007268]; dopamine receptor signaling pathway [GO:0007212]; G protein-coupled receptor signaling pathway, coupled to cyclic nucleotide second messenger [GO:0007187]; learning [GO:0007612]; memory [GO:0007613]; olfactory learning [GO:0008355]; regulation of olfactory learning [GO:0090328]; regulation of presynaptic cytosolic calcium ion concentration [GO:0099509]; response to odorant [GO:1990834]; response to starvation [GO:0042594]; response to sucrose [GO:0009744]; thermosensory behavior [GO:0040040]; thermotaxis [GO:0043052]; visual learning [GO:0008542]	24610	Drd1_2	dopamine R/histamine R	dendrite [GO:0030425]; integral component of membrane [GO:0016021]; integral component of plasma membrane [GO:0005887]; presynapse [GO:0098793]; dopamine neurotransmitter receptor activity [GO:0004952]; dopamine neurotransmitter receptor activity, coupled via Gs [GO:0001588]; G protein-coupled receptor activity [GO:0004930]; G protein-coupled serotonin receptor activity [GO:0004993]; neurotransmitter receptor activity [GO:0030594]; adenylate cyclase-activating dopamine receptor signaling pathway [GO:0007191]; associative learning [GO:0008306]; cellular response to sucrose stimulus [GO:0071329]; chemical synaptic transmission [GO:0007268]; dopamine receptor signaling pathway [GO:0007212]; G protein-coupled receptor signaling pathway, coupled to cyclic nucleotide second messenger [GO:0007187]; learning [GO:0007612]; memory [GO:0007613]; olfactory learning [GO:0008355]; regulation of olfactory learning [GO:0090328]; regulation of presynaptic cytosolic calcium ion concentration [GO:0099509]; response to odorant [GO:1990834]; response to starvation [GO:0042594]; response to sucrose [GO:0009744]; thermosensory behavior [GO:0040040]; thermotaxis [GO:0043052]; visual learning [GO:0008542]	24610	Drd1_2	dopamine R/histamine R	dendrite [GO:0030425]; integral component of membrane [GO:0016021]; integral component of plasma membrane [GO:0005887]; presynapse [GO:0098793]; dopamine neurotransmitter receptor activity [GO:0004952]; dopamine neurotransmitter receptor activity, coupled via Gs [GO:0001588]; G protein-coupled receptor activity [GO:0004930]; G protein-coupled serotonin receptor activity [GO:0004993]; neurotransmitter receptor activity [GO:0030594]; adenylate cyclase-activating dopamine receptor signaling pathway [GO:0007191]; associative learning [GO:0008306]; cellular response to sucrose stimulus [GO:0071329]; chemical synaptic transmission [GO:0007268]; dopamine receptor signaling pathway [GO:0007212]; G protein-coupled receptor signaling pathway, coupled to cyclic nucleotide second messenger [GO:0007187]; learning [GO:0007612]; memory [GO:0007613]; olfactory learning [GO:0008355]; regulation of olfactory learning [GO:0090328]; regulation of presynaptic cytosolic calcium ion concentration [GO:0099509]; response to odorant [GO:1990834]; response to starvation [GO:0042594]; response to sucrose [GO:0009744]; thermosensory behavior [GO:0040040]; thermotaxis [GO:0043052]; visual learning [GO:0008542]	24610	Drd1_2	dopamine R/histamine R	dendrite [GO:0030425]; integral component of membrane [GO:0016021]; integral component of plasma membrane [GO:0005887]; presynapse [GO:0098793]; dopamine neurotransmitter receptor activity [GO:0004952]; dopamine neurotransmitter receptor activity, coupled via Gs [GO:0001588]; G protein-coupled receptor activity [GO:0004930]; G protein-coupled serotonin receptor activity [GO:0004993]; neurotransmitter receptor activity [GO:0030594]; adenylate cyclase-activating dopamine receptor signaling pathway [GO:0007191]; associative learning [GO:0008306]; cellular response to sucrose stimulus [GO:0071329]; chemical synaptic transmission [GO:0007268]; dopamine receptor signaling pathway [GO:0007212]; G protein-coupled receptor signaling pathway, coupled to cyclic nucleotide second messenger [GO:0007187]; learning [GO:0007612]; memory [GO:0007613]; olfactory learning [GO:0008355]; regulation of olfactory learning [GO:0090328]; regulation of presynaptic cytosolic calcium ion concentration [GO:0099509]; response to odorant [GO:1990834]; response to starvation [GO:0042594]; response to sucrose [GO:0009744]; thermosensory behavior [GO:0040040]; thermotaxis [GO:0043052]; visual learning [GO:0008542]	24610	Drd1_2	dopamine R/histamine R	dendrite [GO:0030425]; integral component of membrane [GO:0016021]; integral component of plasma membrane [GO:0005887]; presynapse [GO:0098793]; dopamine neurotransmitter receptor activity [GO:0004952]; dopamine neurotransmitter receptor activity, coupled via Gs [GO:0001588]; G protein-coupled receptor activity [GO:0004930]; G protein-coupled serotonin receptor activity [GO:0004993]; neurotransmitter receptor activity [GO:0030594]; adenylate cyclase-activating dopamine receptor signaling pathway [GO:0007191]; associative learning [GO:0008306]; cellular response to sucrose stimulus [GO:0071329]; chemical synaptic transmission [GO:0007268]; dopamine receptor signaling pathway [GO:0007212]; G protein-coupled receptor signaling pathway, coupled to cyclic nucleotide second messenger [GO:0007187]; learning [GO:0007612]; memory [GO:0007613]; olfactory learning [GO:0008355]; regulation of olfactory learning [GO:0090328]; regulation of presynaptic cytosolic calcium ion concentration [GO:0099509]; response to odorant [GO:1990834]; response to starvation [GO:0042594]; response to sucrose [GO:0009744]; thermosensory behavior [GO:0040040]; thermotaxis [GO:0043052]; visual learning [GO:0008542]	24610	Drd1_2	dopamine R/histamine R	dendrite [GO:0030425]; integral component of membrane [GO:0016021]; integral component of plasma membrane [GO:0005887]; presynapse [GO:0098793]; dopamine neurotransmitter receptor activity [GO:0004952]; dopamine neurotransmitter receptor activity, coupled via Gs [GO:0001588]; G protein-coupled receptor activity [GO:0004930]; G protein-coupled serotonin receptor activity [GO:0004993]; neurotransmitter receptor activity [GO:0030594]; adenylate cyclase-activating dopamine receptor signaling pathway [GO:0007191]; associative learning [GO:0008306]; cellular response to sucrose stimulus [GO:0071329]; chemical synaptic transmission [GO:0007268]; dopamine receptor signaling pathway [GO:0007212]; G protein-coupled receptor signaling pathway, coupled to cyclic nucleotide second messenger [GO:0007187]; learning [GO:0007612]; memory [GO:0007613]; olfactory learning [GO:0008355]; regulation of olfactory learning [GO:0090328]; regulation of presynaptic cytosolic calcium ion concentration [GO:0099509]; response to odorant [GO:1990834]; response to starvation [GO:0042594]; response to sucrose [GO:0009744]; thermosensory behavior [GO:0040040]; thermotaxis [GO:0043052]; visual learning [GO:0008542]	24610	Drd1_2	dopamine R/histamine R	dendrite [GO:0030425]; integral component of membrane [GO:0016021]; integral component of plasma membrane [GO:0005887]; presynapse [GO:0098793]; dopamine neurotransmitter receptor activity [GO:0004952]; dopamine neurotransmitter receptor activity, coupled via Gs [GO:0001588]; G protein-coupled receptor activity [GO:0004930]; G protein-coupled serotonin receptor activity [GO:0004993]; neurotransmitter receptor activity [GO:0030594]; adenylate cyclase-activating dopamine receptor signaling pathway [GO:0007191]; associative learning [GO:0008306]; cellular response to sucrose stimulus [GO:0071329]; chemical synaptic transmission [GO:0007268]; dopamine receptor signaling pathway [GO:0007212]; G protein-coupled receptor signaling pathway, coupled to cyclic nucleotide second messenger [GO:0007187]; learning [GO:0007612]; memory [GO:0007613]; olfactory learning [GO:0008355]; regulation of olfactory learning [GO:0090328]; regulation of presynaptic cytosolic calcium ion concentration [GO:0099509]; response to odorant [GO:1990834]; response to starvation [GO:0042594]; response to sucrose [GO:0009744]; thermosensory behavior [GO:0040040]; thermotaxis [GO:0043052]; visual learning [GO:0008542]	24610	Drd1_2	dopamine R/histamine R	dendrite [GO:0030425]; integral component of membrane [GO:0016021]; integral component of plasma membrane [GO:0005887]; presynapse [GO:0098793]; dopamine neurotransmitter receptor activity [GO:0004952]; dopamine neurotransmitter receptor activity, coupled via Gs [GO:0001588]; G protein-coupled receptor activity [GO:0004930]; G protein-coupled serotonin receptor activity [GO:0004993]; neurotransmitter receptor activity [GO:0030594]; adenylate cyclase-activating dopamine receptor signaling pathway [GO:0007191]; associative learning [GO:0008306]; cellular response to sucrose stimulus [GO:0071329]; chemical synaptic transmission [GO:0007268]; dopamine receptor signaling pathway [GO:0007212]; G protein-coupled receptor signaling pathway, coupled to cyclic nucleotide second messenger [GO:0007187]; learning [GO:0007612]; memory [GO:0007613]; olfactory learning [GO:0008355]; regulation of olfactory learning [GO:0090328]; regulation of presynaptic cytosolic calcium ion concentration [GO:0099509]; response to odorant [GO:1990834]; response to starvation [GO:0042594]; response to sucrose [GO:0009744]; thermosensory behavior [GO:0040040]; thermotaxis [GO:0043052]; visual learning [GO:0008542]	24610	Drd1_2	dopamine R/histamine R	dendrite [GO:0030425]; integral component of membrane [GO:0016021]; integral component of plasma membrane [GO:0005887]; presynapse [GO:0098793]; dopamine neurotransmitter receptor activity [GO:0004952]; dopamine neurotransmitter receptor activity, coupled via Gs [GO:0001588]; G protein-coupled receptor activity [GO:0004930]; G protein-coupled serotonin receptor activity [GO:0004993]; neurotransmitter receptor activity [GO:0030594]; adenylate cyclase-activating dopamine receptor signaling pathway [GO:0007191]; associative learning [GO:0008306]; cellular response to sucrose stimulus [GO:0071329]; chemical synaptic transmission [GO:0007268]; dopamine receptor signaling pathway [GO:0007212]; G protein-coupled receptor signaling pathway, coupled to cyclic nucleotide second messenger [GO:0007187]; learning [GO:0007612]; memory [GO:0007613]; olfactory learning [GO:0008355]; regulation of olfactory learning [GO:0090328]; regulation of presynaptic cytosolic calcium ion concentration [GO:0099509]; response to odorant [GO:1990834]; response to starvation [GO:0042594]; response to sucrose [GO:0009744]; thermosensory behavior [GO:0040040]; thermotaxis [GO:0043052]; visual learning [GO:0008542]	24610	Drd1_2	dopamine R/histamine R	dendrite [GO:0030425]; integral component of membrane [GO:0016021]; integral component of plasma membrane [GO:0005887]; presynapse [GO:0098793]; dopamine neurotransmitter receptor activity [GO:0004952]; dopamine neurotransmitter receptor activity, coupled via Gs [GO:0001588]; G protein-coupled receptor activity [GO:0004930]; G protein-coupled serotonin receptor activity [GO:0004993]; neurotransmitter receptor activity [GO:0030594]; adenylate cyclase-activating dopamine receptor signaling pathway [GO:0007191]; associative learning [GO:0008306]; cellular response to sucrose stimulus [GO:0071329]; chemical synaptic transmission [GO:0007268]; dopamine receptor signaling pathway [GO:0007212]; G protein-coupled receptor signaling pathway, coupled to cyclic nucleotide second messenger [GO:0007187]; learning [GO:0007612]; memory [GO:0007613]; olfactory learning [GO:0008355]; regulation of olfactory learning [GO:0090328]; regulation of presynaptic cytosolic calcium ion concentration [GO:0099509]; response to odorant [GO:1990834]; response to starvation [GO:0042594]; response to sucrose [GO:0009744]; thermosensory behavior [GO:0040040]; thermotaxis [GO:0043052]; visual learning [GO:0008542]	24610	Drd1_2	dopamine R/histamine R	dendrite [GO:0030425]; integral component of membrane [GO:0016021]; integral component of plasma membrane [GO:0005887]; presynapse [GO:0098793]; dopamine neurotransmitter receptor activity [GO:0004952]; dopamine neurotransmitter receptor activity, coupled via Gs [GO:0001588]; G protein-coupled receptor activity [GO:0004930]; G protein-coupled serotonin receptor activity [GO:0004993]; neurotransmitter receptor activity [GO:0030594]; adenylate cyclase-activating dopamine receptor signaling pathway [GO:0007191]; associative learning [GO:0008306]; cellular response to sucrose stimulus [GO:0071329]; chemical synaptic transmission [GO:0007268]; dopamine receptor signaling pathway [GO:0007212]; G protein-coupled receptor signaling pathway, coupled to cyclic nucleotide second messenger [GO:0007187]; learning [GO:0007612]; memory [GO:0007613]; olfactory learning [GO:0008355]; regulation of olfactory learning [GO:0090328]; regulation of presynaptic cytosolic calcium ion concentration [GO:0099509]; response to odorant [GO:1990834]; response to starvation [GO:0042594]; response to sucrose [GO:0009744]; thermosensory behavior [GO:0040040]; thermotaxis [GO:0043052]; visual learning [GO:0008542]	24610	Drd1_2	dopamine R/histamine R	dendrite [GO:0030425]; integral component of membrane [GO:0016021]; integral component of plasma membrane [GO:0005887]; presynapse [GO:0098793]; dopamine neurotransmitter receptor activity [GO:0004952]; dopamine neurotransmitter receptor activity, coupled via Gs [GO:0001588]; G protein-coupled receptor activity [GO:0004930]; G protein-coupled serotonin receptor activity [GO:0004993]; neurotransmitter receptor activity [GO:0030594]; adenylate cyclase-activating dopamine receptor signaling pathway [GO:0007191]; associative learning [GO:0008306]; cellular response to sucrose stimulus [GO:0071329]; chemical synaptic transmission [GO:0007268]; dopamine receptor signaling pathway [GO:0007212]; G protein-coupled receptor signaling pathway, coupled to cyclic nucleotide second messenger [GO:0007187]; learning [GO:0007612]; memory [GO:0007613]; olfactory learning [GO:0008355]; regulation of olfactory learning [GO:0090328]; regulation of presynaptic cytosolic calcium ion concentration [GO:0099509]; response to odorant [GO:1990834]; response to starvation [GO:0042594]; response to sucrose [GO:0009744]; thermosensory behavior [GO:0040040]; thermotaxis [GO:0043052]; visual learning [GO:0008542]	24610	Drd1_2	dopamine R/histamine R	dendrite [GO:0030425]; integral component of membrane [GO:0016021]; integral component of plasma membrane [GO:0005887]; presynapse [GO:0098793]; dopamine neurotransmitter receptor activity [GO:0004952]; dopamine neurotransmitter receptor activity, coupled via Gs [GO:0001588]; G protein-coupled receptor activity [GO:0004930]; G protein-coupled serotonin receptor activity [GO:0004993]; neurotransmitter receptor activity [GO:0030594]; adenylate cyclase-activating dopamine receptor signaling pathway [GO:0007191]; associative learning [GO:0008306]; cellular response to sucrose stimulus [GO:0071329]; chemical synaptic transmission [GO:0007268]; dopamine receptor signaling pathway [GO:0007212]; G protein-coupled receptor signaling pathway, coupled to cyclic nucleotide second messenger [GO:0007187]; learning [GO:0007612]; memory [GO:0007613]; olfactory learning [GO:0008355]; regulation of olfactory learning [GO:0090328]; regulation of presynaptic cytosolic calcium ion concentration [GO:0099509]; response to odorant [GO:1990834]; response to starvation [GO:0042594]; response to sucrose [GO:0009744]; thermosensory behavior [GO:0040040]; thermotaxis [GO:0043052]; visual learning [GO:0008542]	24610	Drd1_2	dopamine R/histamine R	dendrite [GO:0030425]; integral component of membrane [GO:0016021]; integral component of plasma membrane [GO:0005887]; presynapse [GO:0098793]; dopamine neurotransmitter receptor activity [GO:0004952]; dopamine neurotransmitter receptor activity, coupled via Gs [GO:0001588]; G protein-coupled receptor activity [GO:0004930]; G protein-coupled serotonin receptor activity [GO:0004993]; neurotransmitter receptor activity [GO:0030594]; adenylate cyclase-activating dopamine receptor signaling pathway [GO:0007191]; associative learning [GO:0008306]; cellular response to sucrose stimulus [GO:0071329]; chemical synaptic transmission [GO:0007268]; dopamine receptor signaling pathway [GO:0007212]; G protein-coupled receptor signaling pathway, coupled to cyclic nucleotide second messenger [GO:0007187]; learning [GO:0007612]; memory [GO:0007613]; olfactory learning [GO:0008355]; regulation of olfactory learning [GO:0090328]; regulation of presynaptic cytosolic calcium ion concentration [GO:0099509]; response to odorant [GO:1990834]; response to starvation [GO:0042594]; response to sucrose [GO:0009744]; thermosensory behavior [GO:0040040]; thermotaxis [GO:0043052]; visual learning [GO:0008542]	24610	Drd1_2	dopamine R/histamine R	dendrite [GO:0030425]; integral component of membrane [GO:0016021]; integral component of plasma membrane [GO:0005887]; presynapse [GO:0098793]; dopamine neurotransmitter receptor activity [GO:0004952]; dopamine neurotransmitter receptor activity, coupled via Gs [GO:0001588]; G protein-coupled receptor activity [GO:0004930]; G protein-coupled serotonin receptor activity [GO:0004993]; neurotransmitter receptor activity [GO:0030594]; adenylate cyclase-activating dopamine receptor signaling pathway [GO:0007191]; associative learning [GO:0008306]; cellular response to sucrose stimulus [GO:0071329]; chemical synaptic transmission [GO:0007268]; dopamine receptor signaling pathway [GO:0007212]; G protein-coupled receptor signaling pathway, coupled to cyclic nucleotide second messenger [GO:0007187]; learning [GO:0007612]; memory [GO:0007613]; olfactory learning [GO:0008355]; regulation of olfactory learning [GO:0090328]; regulation of presynaptic cytosolic calcium ion concentration [GO:0099509]; response to odorant [GO:1990834]; response to starvation [GO:0042594]; response to sucrose [GO:0009744]; thermosensory behavior [GO:0040040]; thermotaxis [GO:0043052]; visual learning [GO:0008542]	24610	Drd1_2	dopamine R/histamine R	dendrite [GO:0030425]; integral component of membrane [GO:0016021]; integral component of plasma membrane [GO:0005887]; presynapse [GO:0098793]; dopamine neurotransmitter receptor activity [GO:0004952]; dopamine neurotransmitter receptor activity, coupled via Gs [GO:0001588]; G protein-coupled receptor activity [GO:0004930]; G protein-coupled serotonin receptor activity [GO:0004993]; neurotransmitter receptor activity [GO:0030594]; adenylate cyclase-activating dopamine receptor signaling pathway [GO:0007191]; associative learning [GO:0008306]; cellular response to sucrose stimulus [GO:0071329]; chemical synaptic transmission [GO:0007268]; dopamine receptor signaling pathway [GO:0007212]; G protein-coupled receptor signaling pathway, coupled to cyclic nucleotide second messenger [GO:0007187]; learning [GO:0007612]; memory [GO:0007613]; olfactory learning [GO:0008355]; regulation of olfactory learning [GO:0090328]; regulation of presynaptic cytosolic calcium ion concentration [GO:0099509]; response to odorant [GO:1990834]; response to starvation [GO:0042594]; response to sucrose [GO:0009744]; thermosensory behavior [GO:0040040]; thermotaxis [GO:0043052]; visual learning [GO:0008542]	24610	Drd1_2	dopamine R/histamine R	dendrite [GO:0030425]; integral component of membrane [GO:0016021]; integral component of plasma membrane [GO:0005887]; presynapse [GO:0098793]; dopamine neurotransmitter receptor activity [GO:0004952]; dopamine neurotransmitter receptor activity, coupled via Gs [GO:0001588]; G protein-coupled receptor activity [GO:0004930]; G protein-coupled serotonin receptor activity [GO:0004993]; neurotransmitter receptor activity [GO:0030594]; adenylate cyclase-activating dopamine receptor signaling pathway [GO:0007191]; associative learning [GO:0008306]; cellular response to sucrose stimulus [GO:0071329]; chemical synaptic transmission [GO:0007268]; dopamine receptor signaling pathway [GO:0007212]; G protein-coupled receptor signaling pathway, coupled to cyclic nucleotide second messenger [GO:0007187]; learning [GO:0007612]; memory [GO:0007613]; olfactory learning [GO:0008355]; regulation of olfactory learning [GO:0090328]; regulation of presynaptic cytosolic calcium ion concentration [GO:0099509]; response to odorant [GO:1990834]; response to starvation [GO:0042594]; response to sucrose [GO:0009744]; thermosensory behavior [GO:0040040]; thermotaxis [GO:0043052]; visual learning [GO:0008542]	24610	Drd1_2	dopamine R/histamine R	dendrite [GO:0030425]; integral component of membrane [GO:0016021]; integral component of plasma membrane [GO:0005887]; presynapse [GO:0098793]; dopamine neurotransmitter receptor activity [GO:0004952]; dopamine neurotransmitter receptor activity, coupled via Gs [GO:0001588]; G protein-coupled receptor activity [GO:0004930]; G protein-coupled serotonin receptor activity [GO:0004993]; neurotransmitter receptor activity [GO:0030594]; adenylate cyclase-activating dopamine receptor signaling pathway [GO:0007191]; associative learning [GO:0008306]; cellular response to sucrose stimulus [GO:0071329]; chemical synaptic transmission [GO:0007268]; dopamine receptor signaling pathway [GO:0007212]; G protein-coupled receptor signaling pathway, coupled to cyclic nucleotide second messenger [GO:0007187]; learning [GO:0007612]; memory [GO:0007613]; olfactory learning [GO:0008355]; regulation of olfactory learning [GO:0090328]; regulation of presynaptic cytosolic calcium ion concentration [GO:0099509]; response to odorant [GO:1990834]; response to starvation [GO:0042594]; response to sucrose [GO:0009744]; thermosensory behavior [GO:0040040]; thermotaxis [GO:0043052]; visual learning [GO:0008542]	24610	Drd1_2	dopamine R/histamine R	dendrite [GO:0030425]; integral component of membrane [GO:0016021]; integral component of plasma membrane [GO:0005887]; presynapse [GO:0098793]; dopamine neurotransmitter receptor activity [GO:0004952]; dopamine neurotransmitter receptor activity, coupled via Gs [GO:0001588]; G protein-coupled receptor activity [GO:0004930]; G protein-coupled serotonin receptor activity [GO:0004993]; neurotransmitter receptor activity [GO:0030594]; adenylate cyclase-activating dopamine receptor signaling pathway [GO:0007191]; associative learning [GO:0008306]; cellular response to sucrose stimulus [GO:0071329]; chemical synaptic transmission [GO:0007268]; dopamine receptor signaling pathway [GO:0007212]; G protein-coupled receptor signaling pathway, coupled to cyclic nucleotide second messenger [GO:0007187]; learning [GO:0007612]; memory [GO:0007613]; olfactory learning [GO:0008355]; regulation of olfactory learning [GO:0090328]; regulation of presynaptic cytosolic calcium ion concentration [GO:0099509]; response to odorant [GO:1990834]; response to starvation [GO:0042594]; response to sucrose [GO:0009744]; thermosensory behavior [GO:0040040]; thermotaxis [GO:0043052]; visual learning [GO:0008542]	24610	Drd1_2	dopamine R/histamine R	dendrite [GO:0030425]; integral component of membrane [GO:0016021]; integral component of plasma membrane [GO:0005887]; presynapse [GO:0098793]; dopamine neurotransmitter receptor activity [GO:0004952]; dopamine neurotransmitter receptor activity, coupled via Gs [GO:0001588]; G protein-coupled receptor activity [GO:0004930]; G protein-coupled serotonin receptor activity [GO:0004993]; neurotransmitter receptor activity [GO:0030594]; adenylate cyclase-activating dopamine receptor signaling pathway [GO:0007191]; associative learning [GO:0008306]; cellular response to sucrose stimulus [GO:0071329]; chemical synaptic transmission [GO:0007268]; dopamine receptor signaling pathway [GO:0007212]; G protein-coupled receptor signaling pathway, coupled to cyclic nucleotide second messenger [GO:0007187]; learning [GO:0007612]; memory [GO:0007613]; olfactory learning [GO:0008355]; regulation of olfactory learning [GO:0090328]; regulation of presynaptic cytosolic calcium ion concentration [GO:0099509]; response to odorant [GO:1990834]; response to starvation [GO:0042594]; response to sucrose [GO:0009744]; thermosensory behavior [GO:0040040]; thermotaxis [GO:0043052]; visual learning [GO:0008542]	24610	Drd1_2	dopamine R/histamine R	dendrite [GO:0030425]; integral component of membrane [GO:0016021]; integral component of plasma membrane [GO:0005887]; presynapse [GO:0098793]; dopamine neurotransmitter receptor activity [GO:0004952]; dopamine neurotransmitter receptor activity, coupled via Gs [GO:0001588]; G protein-coupled receptor activity [GO:0004930]; G protein-coupled serotonin receptor activity [GO:0004993]; neurotransmitter receptor activity [GO:0030594]; adenylate cyclase-activating dopamine receptor signaling pathway [GO:0007191]; associative learning [GO:0008306]; cellular response to sucrose stimulus [GO:0071329]; chemical synaptic transmission [GO:0007268]; dopamine receptor signaling pathway [GO:0007212]; G protein-coupled receptor signaling pathway, coupled to cyclic nucleotide second messenger [GO:0007187]; learning [GO:0007612]; memory [GO:0007613]; olfactory learning [GO:0008355]; regulation of olfactory learning [GO:0090328]; regulation of presynaptic cytosolic calcium ion concentration [GO:0099509]; response to odorant [GO:1990834]; response to starvation [GO:0042594]; response to sucrose [GO:0009744]; thermosensory behavior [GO:0040040]; thermotaxis [GO:0043052]; visual learning [GO:0008542]	24610	Drd1_2	dopamine R/histamine R	dendrite [GO:0030425]; integral component of membrane [GO:0016021]; integral component of plasma membrane [GO:0005887]; presynapse [GO:0098793]; dopamine neurotransmitter receptor activity [GO:0004952]; dopamine neurotransmitter receptor activity, coupled via Gs [GO:0001588]; G protein-coupled receptor activity [GO:0004930]; G protein-coupled serotonin receptor activity [GO:0004993]; neurotransmitter receptor activity [GO:0030594]; adenylate cyclase-activating dopamine receptor signaling pathway [GO:0007191]; associative learning [GO:0008306]; cellular response to sucrose stimulus [GO:0071329]; chemical synaptic transmission [GO:0007268]; dopamine receptor signaling pathway [GO:0007212]; G protein-coupled receptor signaling pathway, coupled to cyclic nucleotide second messenger [GO:0007187]; learning [GO:0007612]; memory [GO:0007613]; olfactory learning [GO:0008355]; regulation of olfactory learning [GO:0090328]; regulation of presynaptic cytosolic calcium ion concentration [GO:0099509]; response to odorant [GO:1990834]; response to starvation [GO:0042594]; response to sucrose [GO:0009744]; thermosensory behavior [GO:0040040]; thermotaxis [GO:0043052]; visual learning [GO:0008542]	24610	Drd1_2	dopamine R/histamine R	dendrite [GO:0030425]; integral component of membrane [GO:0016021]; integral component of plasma membrane [GO:0005887]; presynapse [GO:0098793]; dopamine neurotransmitter receptor activity [GO:0004952]; dopamine neurotransmitter receptor activity, coupled via Gs [GO:0001588]; G protein-coupled receptor activity [GO:0004930]; G protein-coupled serotonin receptor activity [GO:0004993]; neurotransmitter receptor activity [GO:0030594]; adenylate cyclase-activating dopamine receptor signaling pathway [GO:0007191]; associative learning [GO:0008306]; cellular response to sucrose stimulus [GO:0071329]; chemical synaptic transmission [GO:0007268]; dopamine receptor signaling pathway [GO:0007212]; G protein-coupled receptor signaling pathway, coupled to cyclic nucleotide second messenger [GO:0007187]; learning [GO:0007612]; memory [GO:0007613]; olfactory learning [GO:0008355]; regulation of olfactory learning [GO:0090328]; regulation of presynaptic cytosolic calcium ion concentration [GO:0099509]; response to odorant [GO:1990834]; response to starvation [GO:0042594]; response to sucrose [GO:0009744]; thermosensory behavior [GO:0040040]; thermotaxis [GO:0043052]; visual learning [GO:0008542]	24610	Drd1_2	dopamine R/histamine R	dendrite [GO:0030425]; integral component of membrane [GO:0016021]; integral component of plasma membrane [GO:0005887]; presynapse [GO:0098793]; dopamine neurotransmitter receptor activity [GO:0004952]; dopamine neurotransmitter receptor activity, coupled via Gs [GO:0001588]; G protein-coupled receptor activity [GO:0004930]; G protein-coupled serotonin receptor activity [GO:0004993]; neurotransmitter receptor activity [GO:0030594]; adenylate cyclase-activating dopamine receptor signaling pathway [GO:0007191]; associative learning [GO:0008306]; cellular response to sucrose stimulus [GO:0071329]; chemical synaptic transmission [GO:0007268]; dopamine receptor signaling pathway [GO:0007212]; G protein-coupled receptor signaling pathway, coupled to cyclic nucleotide second messenger [GO:0007187]; learning [GO:0007612]; memory [GO:0007613]; olfactory learning [GO:0008355]; regulation of olfactory learning [GO:0090328]; regulation of presynaptic cytosolic calcium ion concentration [GO:0099509]; response to odorant [GO:1990834]; response to starvation [GO:0042594]; response to sucrose [GO:0009744]; thermosensory behavior [GO:0040040]; thermotaxis [GO:0043052]; visual learning [GO:0008542]	24610	Drd1_2	dopamine R/histamine R	dendrite [GO:0030425]; integral component of membrane [GO:0016021]; integral component of plasma membrane [GO:0005887]; presynapse [GO:0098793]; dopamine neurotransmitter receptor activity [GO:0004952]; dopamine neurotransmitter receptor activity, coupled via Gs [GO:0001588]; G protein-coupled receptor activity [GO:0004930]; G protein-coupled serotonin receptor activity [GO:0004993]; neurotransmitter receptor activity [GO:0030594]; adenylate cyclase-activating dopamine receptor signaling pathway [GO:0007191]; associative learning [GO:0008306]; cellular response to sucrose stimulus [GO:0071329]; chemical synaptic transmission [GO:0007268]; dopamine receptor signaling pathway [GO:0007212]; G protein-coupled receptor signaling pathway, coupled to cyclic nucleotide second messenger [GO:0007187]; learning [GO:0007612]; memory [GO:0007613]; olfactory learning [GO:0008355]; regulation of olfactory learning [GO:0090328]; regulation of presynaptic cytosolic calcium ion concentration [GO:0099509]; response to odorant [GO:1990834]; response to starvation [GO:0042594]; response to sucrose [GO:0009744]; thermosensory behavior [GO:0040040]; thermotaxis [GO:0043052]; visual learning [GO:0008542]	24610	Drd1_2	dopamine R/histamine R	dendrite [GO:0030425]; integral component of membrane [GO:0016021]; integral component of plasma membrane [GO:0005887]; presynapse [GO:0098793]; dopamine neurotransmitter receptor activity [GO:0004952]; dopamine neurotransmitter receptor activity, coupled via Gs [GO:0001588]; G protein-coupled receptor activity [GO:0004930]; G protein-coupled serotonin receptor activity [GO:0004993]; neurotransmitter receptor activity [GO:0030594]; adenylate cyclase-activating dopamine receptor signaling pathway [GO:0007191]; associative learning [GO:0008306]; cellular response to sucrose stimulus [GO:0071329]; chemical synaptic transmission [GO:0007268]; dopamine receptor signaling pathway [GO:0007212]; G protein-coupled receptor signaling pathway, coupled to cyclic nucleotide second messenger [GO:0007187]; learning [GO:0007612]; memory [GO:0007613]; olfactory learning [GO:0008355]; regulation of olfactory learning [GO:0090328]; regulation of presynaptic cytosolic calcium ion concentration [GO:0099509]; response to odorant [GO:1990834]; response to starvation [GO:0042594]; response to sucrose [GO:0009744]; thermosensory behavior [GO:0040040]; thermotaxis [GO:0043052]; visual learning [GO:0008542]	24610	Drd1_2	dopamine R/histamine R	dendrite [GO:0030425]; integral component of membrane [GO:0016021]; integral component of plasma membrane [GO:0005887]; presynapse [GO:0098793]; dopamine neurotransmitter receptor activity [GO:0004952]; dopamine neurotransmitter receptor activity, coupled via Gs [GO:0001588]; G protein-coupled receptor activity [GO:0004930]; G protein-coupled serotonin receptor activity [GO:0004993]; neurotransmitter receptor activity [GO:0030594]; adenylate cyclase-activating dopamine receptor signaling pathway [GO:0007191]; associative learning [GO:0008306]; cellular response to sucrose stimulus [GO:0071329]; chemical synaptic transmission [GO:0007268]; dopamine receptor signaling pathway [GO:0007212]; G protein-coupled receptor signaling pathway, coupled to cyclic nucleotide second messenger [GO:0007187]; learning [GO:0007612]; memory [GO:0007613]; olfactory learning [GO:0008355]; regulation of olfactory learning [GO:0090328]; regulation of presynaptic cytosolic calcium ion concentration [GO:0099509]; response to odorant [GO:1990834]; response to starvation [GO:0042594]; response to sucrose [GO:0009744]; thermosensory behavior [GO:0040040]; thermotaxis [GO:0043052]; visual learning [GO:0008542]	24610	Drd1_2	dopamine R/histamine R	dendrite [GO:0030425]; integral component of membrane [GO:0016021]; integral component of plasma membrane [GO:0005887]; presynapse [GO:0098793]; dopamine neurotransmitter receptor activity [GO:0004952]; dopamine neurotransmitter receptor activity, coupled via Gs [GO:0001588]; G protein-coupled receptor activity [GO:0004930]; G protein-coupled serotonin receptor activity [GO:0004993]; neurotransmitter receptor activity [GO:0030594]; adenylate cyclase-activating dopamine receptor signaling pathway [GO:0007191]; associative learning [GO:0008306]; cellular response to sucrose stimulus [GO:0071329]; chemical synaptic transmission [GO:0007268]; dopamine receptor signaling pathway [GO:0007212]; G protein-coupled receptor signaling pathway, coupled to cyclic nucleotide second messenger [GO:0007187]; learning [GO:0007612]; memory [GO:0007613]; olfactory learning [GO:0008355]; regulation of olfactory learning [GO:0090328]; regulation of presynaptic cytosolic calcium ion concentration [GO:0099509]; response to odorant [GO:1990834]; response to starvation [GO:0042594]; response to sucrose [GO:0009744]; thermosensory behavior [GO:0040040]; thermotaxis [GO:0043052]; visual learning [GO:0008542]	24610	Drd1_2	dopamine R/histamine R	dendrite [GO:0030425]; integral component of membrane [GO:0016021]; integral component of plasma membrane [GO:0005887]; presynapse [GO:0098793]; dopamine neurotransmitter receptor activity [GO:0004952]; dopamine neurotransmitter receptor activity, coupled via Gs [GO:0001588]; G protein-coupled receptor activity [GO:0004930]; G protein-coupled serotonin receptor activity [GO:0004993]; neurotransmitter receptor activity [GO:0030594]; adenylate cyclase-activating dopamine receptor signaling pathway [GO:0007191]; associative learning [GO:0008306]; cellular response to sucrose stimulus [GO:0071329]; chemical synaptic transmission [GO:0007268]; dopamine receptor signaling pathway [GO:0007212]; G protein-coupled receptor signaling pathway, coupled to cyclic nucleotide second messenger [GO:0007187]; learning [GO:0007612]; memory [GO:0007613]; olfactory learning [GO:0008355]; regulation of olfactory learning [GO:0090328]; regulation of presynaptic cytosolic calcium ion concentration [GO:0099509]; response to odorant [GO:1990834]; response to starvation [GO:0042594]; response to sucrose [GO:0009744]; thermosensory behavior [GO:0040040]; thermotaxis [GO:0043052]; visual learning [GO:0008542]	24610	Drd1_2	dopamine R/histamine R	dendrite [GO:0030425]; integral component of membrane [GO:0016021]; integral component of plasma membrane [GO:0005887]; presynapse [GO:0098793]; dopamine neurotransmitter receptor activity [GO:0004952]; dopamine neurotransmitter receptor activity, coupled via Gs [GO:0001588]; G protein-coupled receptor activity [GO:0004930]; G protein-coupled serotonin receptor activity [GO:0004993]; neurotransmitter receptor activity [GO:0030594]; adenylate cyclase-activating dopamine receptor signaling pathway [GO:0007191]; associative learning [GO:0008306]; cellular response to sucrose stimulus [GO:0071329]; chemical synaptic transmission [GO:0007268]; dopamine receptor signaling pathway [GO:0007212]; G protein-coupled receptor signaling pathway, coupled to cyclic nucleotide second messenger [GO:0007187]; learning [GO:0007612]; memory [GO:0007613]; olfactory learning [GO:0008355]; regulation of olfactory learning [GO:0090328]; regulation of presynaptic cytosolic calcium ion concentration [GO:0099509]; response to odorant [GO:1990834]; response to starvation [GO:0042594]; response to sucrose [GO:0009744]; thermosensory behavior [GO:0040040]; thermotaxis [GO:0043052]; visual learning [GO:0008542]	24610	Drd1_2	dopamine R/histamine R	dendrite [GO:0030425]; integral component of membrane [GO:0016021]; integral component of plasma membrane [GO:0005887]; presynapse [GO:0098793]; dopamine neurotransmitter receptor activity [GO:0004952]; dopamine neurotransmitter receptor activity, coupled via Gs [GO:0001588]; G protein-coupled receptor activity [GO:0004930]; G protein-coupled serotonin receptor activity [GO:0004993]; neurotransmitter receptor activity [GO:0030594]; adenylate cyclase-activating dopamine receptor signaling pathway [GO:0007191]; associative learning [GO:0008306]; cellular response to sucrose stimulus [GO:0071329]; chemical synaptic transmission [GO:0007268]; dopamine receptor signaling pathway [GO:0007212]; G protein-coupled receptor signaling pathway, coupled to cyclic nucleotide second messenger [GO:0007187]; learning [GO:0007612]; memory [GO:0007613]; olfactory learning [GO:0008355]; regulation of olfactory learning [GO:0090328]; regulation of presynaptic cytosolic calcium ion concentration [GO:0099509]; response to odorant [GO:1990834]; response to starvation [GO:0042594]; response to sucrose [GO:0009744]; thermosensory behavior [GO:0040040]; thermotaxis [GO:0043052]; visual learning [GO:0008542]	24610	Drd1_2	dopamine R/histamine R	dendrite [GO:0030425]; integral component of membrane [GO:0016021]; integral component of plasma membrane [GO:0005887]; presynapse [GO:0098793]; dopamine neurotransmitter receptor activity [GO:0004952]; dopamine neurotransmitter receptor activity, coupled via Gs [GO:0001588]; G protein-coupled receptor activity [GO:0004930]; G protein-coupled serotonin receptor activity [GO:0004993]; neurotransmitter receptor activity [GO:0030594]; adenylate cyclase-activating dopamine receptor signaling pathway [GO:0007191]; associative learning [GO:0008306]; cellular response to sucrose stimulus [GO:0071329]; chemical synaptic transmission [GO:0007268]; dopamine receptor signaling pathway [GO:0007212]; G protein-coupled receptor signaling pathway, coupled to cyclic nucleotide second messenger [GO:0007187]; learning [GO:0007612]; memory [GO:0007613]; olfactory learning [GO:0008355]; regulation of olfactory learning [GO:0090328]; regulation of presynaptic cytosolic calcium ion concentration [GO:0099509]; response to odorant [GO:1990834]; response to starvation [GO:0042594]; response to sucrose [GO:0009744]; thermosensory behavior [GO:0040040]; thermotaxis [GO:0043052]; visual learning [GO:0008542]	24610	Drd1_2	dopamine R/histamine R	dendrite [GO:0030425]; integral component of membrane [GO:0016021]; integral component of plasma membrane [GO:0005887]; presynapse [GO:0098793]; dopamine neurotransmitter receptor activity [GO:0004952]; dopamine neurotransmitter receptor activity, coupled via Gs [GO:0001588]; G protein-coupled receptor activity [GO:0004930]; G protein-coupled serotonin receptor activity [GO:0004993]; neurotransmitter receptor activity [GO:0030594]; adenylate cyclase-activating dopamine receptor signaling pathway [GO:0007191]; associative learning [GO:0008306]; cellular response to sucrose stimulus [GO:0071329]; chemical synaptic transmission [GO:0007268]; dopamine receptor signaling pathway [GO:0007212]; G protein-coupled receptor signaling pathway, coupled to cyclic nucleotide second messenger [GO:0007187]; learning [GO:0007612]; memory [GO:0007613]; olfactory learning [GO:0008355]; regulation of olfactory learning [GO:0090328]; regulation of presynaptic cytosolic calcium ion concentration [GO:0099509]; response to odorant [GO:1990834]; response to starvation [GO:0042594]; response to sucrose [GO:0009744]; thermosensory behavior [GO:0040040]; thermotaxis [GO:0043052]; visual learning [GO:0008542]	24610	Drd1_2	dopamine R/histamine R	dendrite [GO:0030425]; integral component of membrane [GO:0016021]; integral component of plasma membrane [GO:0005887]; presynapse [GO:0098793]; dopamine neurotransmitter receptor activity [GO:0004952]; dopamine neurotransmitter receptor activity, coupled via Gs [GO:0001588]; G protein-coupled receptor activity [GO:0004930]; G protein-coupled serotonin receptor activity [GO:0004993]; neurotransmitter receptor activity [GO:0030594]; adenylate cyclase-activating dopamine receptor signaling pathway [GO:0007191]; associative learning [GO:0008306]; cellular response to sucrose stimulus [GO:0071329]; chemical synaptic transmission [GO:0007268]; dopamine receptor signaling pathway [GO:0007212]; G protein-coupled receptor signaling pathway, coupled to cyclic nucleotide second messenger [GO:0007187]; learning [GO:0007612]; memory [GO:0007613]; olfactory learning [GO:0008355]; regulation of olfactory learning [GO:0090328]; regulation of presynaptic cytosolic calcium ion concentration [GO:0099509]; response to odorant [GO:1990834]; response to starvation [GO:0042594]; response to sucrose [GO:0009744]; thermosensory behavior [GO:0040040]; thermotaxis [GO:0043052]; visual learning [GO:0008542]	24610	Drd1_2	dopamine R/histamine R	dendrite [GO:0030425]; integral component of membrane [GO:0016021]; integral component of plasma membrane [GO:0005887]; presynapse [GO:0098793]; dopamine neurotransmitter receptor activity [GO:0004952]; dopamine neurotransmitter receptor activity, coupled via Gs [GO:0001588]; G protein-coupled receptor activity [GO:0004930]; G protein-coupled serotonin receptor activity [GO:0004993]; neurotransmitter receptor activity [GO:0030594]; adenylate cyclase-activating dopamine receptor signaling pathway [GO:0007191]; associative learning [GO:0008306]; cellular response to sucrose stimulus [GO:0071329]; chemical synaptic transmission [GO:0007268]; dopamine receptor signaling pathway [GO:0007212]; G protein-coupled receptor signaling pathway, coupled to cyclic nucleotide second messenger [GO:0007187]; learning [GO:0007612]; memory [GO:0007613]; olfactory learning [GO:0008355]; regulation of olfactory learning [GO:0090328]; regulation of presynaptic cytosolic calcium ion concentration [GO:0099509]; response to odorant [GO:1990834]; response to starvation [GO:0042594]; response to sucrose [GO:0009744]; thermosensory behavior [GO:0040040]; thermotaxis [GO:0043052]; visual learning [GO:0008542]	24610	Drd1_2	dopamine R/histamine R	dendrite [GO:0030425]; integral component of membrane [GO:0016021]; integral component of plasma membrane [GO:0005887]; presynapse [GO:0098793]; dopamine neurotransmitter receptor activity [GO:0004952]; dopamine neurotransmitter receptor activity, coupled via Gs [GO:0001588]; G protein-coupled receptor activity [GO:0004930]; G protein-coupled serotonin receptor activity [GO:0004993]; neurotransmitter receptor activity [GO:0030594]; adenylate cyclase-activating dopamine receptor signaling pathway [GO:0007191]; associative learning [GO:0008306]; cellular response to sucrose stimulus [GO:0071329]; chemical synaptic transmission [GO:0007268]; dopamine receptor signaling pathway [GO:0007212]; G protein-coupled receptor signaling pathway, coupled to cyclic nucleotide second messenger [GO:0007187]; learning [GO:0007612]; memory [GO:0007613]; olfactory learning [GO:0008355]; regulation of olfactory learning [GO:0090328]; regulation of presynaptic cytosolic calcium ion concentration [GO:0099509]; response to odorant [GO:1990834]; response to starvation [GO:0042594]; response to sucrose [GO:0009744]; thermosensory behavior [GO:0040040]; thermotaxis [GO:0043052]; visual learning [GO:0008542]	24610	Drd1_2	dopamine R/histamine R	dendrite [GO:0030425]; integral component of membrane [GO:0016021]; integral component of plasma membrane [GO:0005887]; presynapse [GO:0098793]; dopamine neurotransmitter receptor activity [GO:0004952]; dopamine neurotransmitter receptor activity, coupled via Gs [GO:0001588]; G protein-coupled receptor activity [GO:0004930]; G protein-coupled serotonin receptor activity [GO:0004993]; neurotransmitter receptor activity [GO:0030594]; adenylate cyclase-activating dopamine receptor signaling pathway [GO:0007191]; associative learning [GO:0008306]; cellular response to sucrose stimulus [GO:0071329]; chemical synaptic transmission [GO:0007268]; dopamine receptor signaling pathway [GO:0007212]; G protein-coupled receptor signaling pathway, coupled to cyclic nucleotide second messenger [GO:0007187]; learning [GO:0007612]; memory [GO:0007613]; olfactory learning [GO:0008355]; regulation of olfactory learning [GO:0090328]; regulation of presynaptic cytosolic calcium ion concentration [GO:0099509]; response to odorant [GO:1990834]; response to starvation [GO:0042594]; response to sucrose [GO:0009744]; thermosensory behavior [GO:0040040]; thermotaxis [GO:0043052]; visual learning [GO:0008542]	24610	Drd1_2	dopamine R/histamine R	dendrite [GO:0030425]; integral component of membrane [GO:0016021]; integral component of plasma membrane [GO:0005887]; presynapse [GO:0098793]; dopamine neurotransmitter receptor activity [GO:0004952]; dopamine neurotransmitter receptor activity, coupled via Gs [GO:0001588]; G protein-coupled receptor activity [GO:0004930]; G protein-coupled serotonin receptor activity [GO:0004993]; neurotransmitter receptor activity [GO:0030594]; adenylate cyclase-activating dopamine receptor signaling pathway [GO:0007191]; associative learning [GO:0008306]; cellular response to sucrose stimulus [GO:0071329]; chemical synaptic transmission [GO:0007268]; dopamine receptor signaling pathway [GO:0007212]; G protein-coupled receptor signaling pathway, coupled to cyclic nucleotide second messenger [GO:0007187]; learning [GO:0007612]; memory [GO:0007613]; olfactory learning [GO:0008355]; regulation of olfactory learning [GO:0090328]; regulation of presynaptic cytosolic calcium ion concentration [GO:0099509]; response to odorant [GO:1990834]; response to starvation [GO:0042594]; response to sucrose [GO:0009744]; thermosensory behavior [GO:0040040]; thermotaxis [GO:0043052]; visual learning [GO:0008542]	24610	Drd1_2	dopamine R/histamine R	dendrite [GO:0030425]; integral component of membrane [GO:0016021]; integral component of plasma membrane [GO:0005887]; presynapse [GO:0098793]; dopamine neurotransmitter receptor activity [GO:0004952]; dopamine neurotransmitter receptor activity, coupled via Gs [GO:0001588]; G protein-coupled receptor activity [GO:0004930]; G protein-coupled serotonin receptor activity [GO:0004993]; neurotransmitter receptor activity [GO:0030594]; adenylate cyclase-activating dopamine receptor signaling pathway [GO:0007191]; associative learning [GO:0008306]; cellular response to sucrose stimulus [GO:0071329]; chemical synaptic transmission [GO:0007268]; dopamine receptor signaling pathway [GO:0007212]; G protein-coupled receptor signaling pathway, coupled to cyclic nucleotide second messenger [GO:0007187]; learning [GO:0007612]; memory [GO:0007613]; olfactory learning [GO:0008355]; regulation of olfactory learning [GO:0090328]; regulation of presynaptic cytosolic calcium ion concentration [GO:0099509]; response to odorant [GO:1990834]; response to starvation [GO:0042594]; response to sucrose [GO:0009744]; thermosensory behavior [GO:0040040]; thermotaxis [GO:0043052]; visual learning [GO:0008542]	24610	Drd1_2	dopamine R/histamine R	dendrite [GO:0030425]; integral component of membrane [GO:0016021]; integral component of plasma membrane [GO:0005887]; presynapse [GO:0098793]; dopamine neurotransmitter receptor activity [GO:0004952]; dopamine neurotransmitter receptor activity, coupled via Gs [GO:0001588]; G protein-coupled receptor activity [GO:0004930]; G protein-coupled serotonin receptor activity [GO:0004993]; neurotransmitter receptor activity [GO:0030594]; adenylate cyclase-activating dopamine receptor signaling pathway [GO:0007191]; associative learning [GO:0008306]; cellular response to sucrose stimulus [GO:0071329]; chemical synaptic transmission [GO:0007268]; dopamine receptor signaling pathway [GO:0007212]; G protein-coupled receptor signaling pathway, coupled to cyclic nucleotide second messenger [GO:0007187]; learning [GO:0007612]; memory [GO:0007613]; olfactory learning [GO:0008355]; regulation of olfactory learning [GO:0090328]; regulation of presynaptic cytosolic calcium ion concentration [GO:0099509]; response to odorant [GO:1990834]; response to starvation [GO:0042594]; response to sucrose [GO:0009744]; thermosensory behavior [GO:0040040]; thermotaxis [GO:0043052]; visual learning [GO:0008542]	24610	Drd1_2	dopamine R/histamine R	dendrite [GO:0030425]; integral component of membrane [GO:0016021]; integral component of plasma membrane [GO:0005887]; presynapse [GO:0098793]; dopamine neurotransmitter receptor activity [GO:0004952]; dopamine neurotransmitter receptor activity, coupled via Gs [GO:0001588]; G protein-coupled receptor activity [GO:0004930]; G protein-coupled serotonin receptor activity [GO:0004993]; neurotransmitter receptor activity [GO:0030594]; adenylate cyclase-activating dopamine receptor signaling pathway [GO:0007191]; associative learning [GO:0008306]; cellular response to sucrose stimulus [GO:0071329]; chemical synaptic transmission [GO:0007268]; dopamine receptor signaling pathway [GO:0007212]; G protein-coupled receptor signaling pathway, coupled to cyclic nucleotide second messenger [GO:0007187]; learning [GO:0007612]; memory [GO:0007613]; olfactory learning [GO:0008355]; regulation of olfactory learning [GO:0090328]; regulation of presynaptic cytosolic calcium ion concentration [GO:0099509]; response to odorant [GO:1990834]; response to starvation [GO:0042594]; response to sucrose [GO:0009744]; thermosensory behavior [GO:0040040]; thermotaxis [GO:0043052]; visual learning [GO:0008542]	24610	Drd1_2	dopamine R/histamine R	dendrite [GO:0030425]; integral component of membrane [GO:0016021]; integral component of plasma membrane [GO:0005887]; presynapse [GO:0098793]; dopamine neurotransmitter receptor activity [GO:0004952]; dopamine neurotransmitter receptor activity, coupled via Gs [GO:0001588]; G protein-coupled receptor activity [GO:0004930]; G protein-coupled serotonin receptor activity [GO:0004993]; neurotransmitter receptor activity [GO:0030594]; adenylate cyclase-activating dopamine receptor signaling pathway [GO:0007191]; associative learning [GO:0008306]; cellular response to sucrose stimulus [GO:0071329]; chemical synaptic transmission [GO:0007268]; dopamine receptor signaling pathway [GO:0007212]; G protein-coupled receptor signaling pathway, coupled to cyclic nucleotide second messenger [GO:0007187]; learning [GO:0007612]; memory [GO:0007613]; olfactory learning [GO:0008355]; regulation of olfactory learning [GO:0090328]; regulation of presynaptic cytosolic calcium ion concentration [GO:0099509]; response to odorant [GO:1990834]; response to starvation [GO:0042594]; response to sucrose [GO:0009744]; thermosensory behavior [GO:0040040]; thermotaxis [GO:0043052]; visual learning [GO:0008542]	24610	Drd1_2	dopamine R/histamine R	dendrite [GO:0030425]; integral component of membrane [GO:0016021]; integral component of plasma membrane [GO:0005887]; presynapse [GO:0098793]; dopamine neurotransmitter receptor activity [GO:0004952]; dopamine neurotransmitter receptor activity, coupled via Gs [GO:0001588]; G protein-coupled receptor activity [GO:0004930]; G protein-coupled serotonin receptor activity [GO:0004993]; neurotransmitter receptor activity [GO:0030594]; adenylate cyclase-activating dopamine receptor signaling pathway [GO:0007191]; associative learning [GO:0008306]; cellular response to sucrose stimulus [GO:0071329]; chemical synaptic transmission [GO:0007268]; dopamine receptor signaling pathway [GO:0007212]; G protein-coupled receptor signaling pathway, coupled to cyclic nucleotide second messenger [GO:0007187]; learning [GO:0007612]; memory [GO:0007613]; olfactory learning [GO:0008355]; regulation of olfactory learning [GO:0090328]; regulation of presynaptic cytosolic calcium ion concentration [GO:0099509]; response to odorant [GO:1990834]; response to starvation [GO:0042594]; response to sucrose [GO:0009744]; thermosensory behavior [GO:0040040]; thermotaxis [GO:0043052]; visual learning [GO:0008542]	24610	Drd1_2	dopamine R/histamine R	dendrite [GO:0030425]; integral component of membrane [GO:0016021]; integral component of plasma membrane [GO:0005887]; presynapse [GO:0098793]; dopamine neurotransmitter receptor activity [GO:0004952]; dopamine neurotransmitter receptor activity, coupled via Gs [GO:0001588]; G protein-coupled receptor activity [GO:0004930]; G protein-coupled serotonin receptor activity [GO:0004993]; neurotransmitter receptor activity [GO:0030594]; adenylate cyclase-activating dopamine receptor signaling pathway [GO:0007191]; associative learning [GO:0008306]; cellular response to sucrose stimulus [GO:0071329]; chemical synaptic transmission [GO:0007268]; dopamine receptor signaling pathway [GO:0007212]; G protein-coupled receptor signaling pathway, coupled to cyclic nucleotide second messenger [GO:0007187]; learning [GO:0007612]; memory [GO:0007613]; olfactory learning [GO:0008355]; regulation of olfactory learning [GO:0090328]; regulation of presynaptic cytosolic calcium ion concentration [GO:0099509]; response to odorant [GO:1990834]; response to starvation [GO:0042594]; response to sucrose [GO:0009744]; thermosensory behavior [GO:0040040]; thermotaxis [GO:0043052]; visual learning [GO:0008542]	24610	Drd1_2	dopamine R/histamine R	dendrite [GO:0030425]; integral component of membrane [GO:0016021]; integral component of plasma membrane [GO:0005887]; presynapse [GO:0098793]; dopamine neurotransmitter receptor activity [GO:0004952]; dopamine neurotransmitter receptor activity, coupled via Gs [GO:0001588]; G protein-coupled receptor activity [GO:0004930]; G protein-coupled serotonin receptor activity [GO:0004993]; neurotransmitter receptor activity [GO:0030594]; adenylate cyclase-activating dopamine receptor signaling pathway [GO:0007191]; associative learning [GO:0008306]; cellular response to sucrose stimulus [GO:0071329]; chemical synaptic transmission [GO:0007268]; dopamine receptor signaling pathway [GO:0007212]; G protein-coupled receptor signaling pathway, coupled to cyclic nucleotide second messenger [GO:0007187]; learning [GO:0007612]; memory [GO:0007613]; olfactory learning [GO:0008355]; regulation of olfactory learning [GO:0090328]; regulation of presynaptic cytosolic calcium ion concentration [GO:0099509]; response to odorant [GO:1990834]; response to starvation [GO:0042594]; response to sucrose [GO:0009744]; thermosensory behavior [GO:0040040]; thermotaxis [GO:0043052]; visual learning [GO:0008542]	24610	Drd1_2	dopamine R/histamine R	dendrite [GO:0030425]; integral component of membrane [GO:0016021]; integral component of plasma membrane [GO:0005887]; presynapse [GO:0098793]; dopamine neurotransmitter receptor activity [GO:0004952]; dopamine neurotransmitter receptor activity, coupled via Gs [GO:0001588]; G protein-coupled receptor activity [GO:0004930]; G protein-coupled serotonin receptor activity [GO:0004993]; neurotransmitter receptor activity [GO:0030594]; adenylate cyclase-activating dopamine receptor signaling pathway [GO:0007191]; associative learning [GO:0008306]; cellular response to sucrose stimulus [GO:0071329]; chemical synaptic transmission [GO:0007268]; dopamine receptor signaling pathway [GO:0007212]; G protein-coupled receptor signaling pathway, coupled to cyclic nucleotide second messenger [GO:0007187]; learning [GO:0007612]; memory [GO:0007613]; olfactory learning [GO:0008355]; regulation of olfactory learning [GO:0090328]; regulation of presynaptic cytosolic calcium ion concentration [GO:0099509]; response to odorant [GO:1990834]; response to starvation [GO:0042594]; response to sucrose [GO:0009744]; thermosensory behavior [GO:0040040]; thermotaxis [GO:0043052]; visual learning [GO:0008542]	24610	Drd1_2	dopamine R/histamine R	dendrite [GO:0030425]; integral component of membrane [GO:0016021]; integral component of plasma membrane [GO:0005887]; presynapse [GO:0098793]; dopamine neurotransmitter receptor activity [GO:0004952]; dopamine neurotransmitter receptor activity, coupled via Gs [GO:0001588]; G protein-coupled receptor activity [GO:0004930]; G protein-coupled serotonin receptor activity [GO:0004993]; neurotransmitter receptor activity [GO:0030594]; adenylate cyclase-activating dopamine receptor signaling pathway [GO:0007191]; associative learning [GO:0008306]; cellular response to sucrose stimulus [GO:0071329]; chemical synaptic transmission [GO:0007268]; dopamine receptor signaling pathway [GO:0007212]; G protein-coupled receptor signaling pathway, coupled to cyclic nucleotide second messenger [GO:0007187]; learning [GO:0007612]; memory [GO:0007613]; olfactory learning [GO:0008355]; regulation of olfactory learning [GO:0090328]; regulation of presynaptic cytosolic calcium ion concentration [GO:0099509]; response to odorant [GO:1990834]; response to starvation [GO:0042594]; response to sucrose [GO:0009744]; thermosensory behavior [GO:0040040]; thermotaxis [GO:0043052]; visual learning [GO:0008542]	24610	Drd1_2	dopamine R/histamine R	dendrite [GO:0030425]; integral component of membrane [GO:0016021]; integral component of plasma membrane [GO:0005887]; presynapse [GO:0098793]; dopamine neurotransmitter receptor activity [GO:0004952]; dopamine neurotransmitter receptor activity, coupled via Gs [GO:0001588]; G protein-coupled receptor activity [GO:0004930]; G protein-coupled serotonin receptor activity [GO:0004993]; neurotransmitter receptor activity [GO:0030594]; adenylate cyclase-activating dopamine receptor signaling pathway [GO:0007191]; associative learning [GO:0008306]; cellular response to sucrose stimulus [GO:0071329]; chemical synaptic transmission [GO:0007268]; dopamine receptor signaling pathway [GO:0007212]; G protein-coupled receptor signaling pathway, coupled to cyclic nucleotide second messenger [GO:0007187]; learning [GO:0007612]; memory [GO:0007613]; olfactory learning [GO:0008355]; regulation of olfactory learning [GO:0090328]; regulation of presynaptic cytosolic calcium ion concentration [GO:0099509]; response to odorant [GO:1990834]; response to starvation [GO:0042594]; response to sucrose [GO:0009744]; thermosensory behavior [GO:0040040]; thermotaxis [GO:0043052]; visual learning [GO:0008542]	24610	Drd1_2	dopamine R/histamine R	dendrite [GO:0030425]; integral component of membrane [GO:0016021]; integral component of plasma membrane [GO:0005887]; presynapse [GO:0098793]; dopamine neurotransmitter receptor activity [GO:0004952]; dopamine neurotransmitter receptor activity, coupled via Gs [GO:0001588]; G protein-coupled receptor activity [GO:0004930]; G protein-coupled serotonin receptor activity [GO:0004993]; neurotransmitter receptor activity [GO:0030594]; adenylate cyclase-activating dopamine receptor signaling pathway [GO:0007191]; associative learning [GO:0008306]; cellular response to sucrose stimulus [GO:0071329]; chemical synaptic transmission [GO:0007268]; dopamine receptor signaling pathway [GO:0007212]; G protein-coupled receptor signaling pathway, coupled to cyclic nucleotide second messenger [GO:0007187]; learning [GO:0007612]; memory [GO:0007613]; olfactory learning [GO:0008355]; regulation of olfactory learning [GO:0090328]; regulation of presynaptic cytosolic calcium ion concentration [GO:0099509]; response to odorant [GO:1990834]; response to starvation [GO:0042594]; response to sucrose [GO:0009744]; thermosensory behavior [GO:0040040]; thermotaxis [GO:0043052]; visual learning [GO:0008542]	24610	Drd1_2	dopamine R/histamine R	dendrite [GO:0030425]; integral component of membrane [GO:0016021]; integral component of plasma membrane [GO:0005887]; presynapse [GO:0098793]; dopamine neurotransmitter receptor activity [GO:0004952]; dopamine neurotransmitter receptor activity, coupled via Gs [GO:0001588]; G protein-coupled receptor activity [GO:0004930]; G protein-coupled serotonin receptor activity [GO:0004993]; neurotransmitter receptor activity [GO:0030594]; adenylate cyclase-activating dopamine receptor signaling pathway [GO:0007191]; associative learning [GO:0008306]; cellular response to sucrose stimulus [GO:0071329]; chemical synaptic transmission [GO:0007268]; dopamine receptor signaling pathway [GO:0007212]; G protein-coupled receptor signaling pathway, coupled to cyclic nucleotide second messenger [GO:0007187]; learning [GO:0007612]; memory [GO:0007613]; olfactory learning [GO:0008355]; regulation of olfactory learning [GO:0090328]; regulation of presynaptic cytosolic calcium ion concentration [GO:0099509]; response to odorant [GO:1990834]; response to starvation [GO:0042594]; response to sucrose [GO:0009744]; thermosensory behavior [GO:0040040]; thermotaxis [GO:0043052]; visual learning [GO:0008542]	24610	Drd1_2	dopamine R/histamine R	dendrite [GO:0030425]; integral component of membrane [GO:0016021]; integral component of plasma membrane [GO:0005887]; presynapse [GO:0098793]; dopamine neurotransmitter receptor activity [GO:0004952]; dopamine neurotransmitter receptor activity, coupled via Gs [GO:0001588]; G protein-coupled receptor activity [GO:0004930]; G protein-coupled serotonin receptor activity [GO:0004993]; neurotransmitter receptor activity [GO:0030594]; adenylate cyclase-activating dopamine receptor signaling pathway [GO:0007191]; associative learning [GO:0008306]; cellular response to sucrose stimulus [GO:0071329]; chemical synaptic transmission [GO:0007268]; dopamine receptor signaling pathway [GO:0007212]; G protein-coupled receptor signaling pathway, coupled to cyclic nucleotide second messenger [GO:0007187]; learning [GO:0007612]; memory [GO:0007613]; olfactory learning [GO:0008355]; regulation of olfactory learning [GO:0090328]; regulation of presynaptic cytosolic calcium ion concentration [GO:0099509]; response to odorant [GO:1990834]; response to starvation [GO:0042594]; response to sucrose [GO:0009744]; thermosensory behavior [GO:0040040]; thermotaxis [GO:0043052]; visual learning [GO:0008542]	24610	Drd1_2	dopamine R/histamine R	dendrite [GO:0030425]; integral component of membrane [GO:0016021]; integral component of plasma membrane [GO:0005887]; presynapse [GO:0098793]; dopamine neurotransmitter receptor activity [GO:0004952]; dopamine neurotransmitter receptor activity, coupled via Gs [GO:0001588]; G protein-coupled receptor activity [GO:0004930]; G protein-coupled serotonin receptor activity [GO:0004993]; neurotransmitter receptor activity [GO:0030594]; adenylate cyclase-activating dopamine receptor signaling pathway [GO:0007191]; associative learning [GO:0008306]; cellular response to sucrose stimulus [GO:0071329]; chemical synaptic transmission [GO:0007268]; dopamine receptor signaling pathway [GO:0007212]; G protein-coupled receptor signaling pathway, coupled to cyclic nucleotide second messenger [GO:0007187]; learning [GO:0007612]; memory [GO:0007613]; olfactory learning [GO:0008355]; regulation of olfactory learning [GO:0090328]; regulation of presynaptic cytosolic calcium ion concentration [GO:0099509]; response to odorant [GO:1990834]; response to starvation [GO:0042594]; response to sucrose [GO:0009744]; thermosensory behavior [GO:0040040]; thermotaxis [GO:0043052]; visual learning [GO:0008542]	24610	Drd1_2	dopamine R/histamine R	dendrite [GO:0030425]; integral component of membrane [GO:0016021]; integral component of plasma membrane [GO:0005887]; presynapse [GO:0098793]; dopamine neurotransmitter receptor activity [GO:0004952]; dopamine neurotransmitter receptor activity, coupled via Gs [GO:0001588]; G protein-coupled receptor activity [GO:0004930]; G protein-coupled serotonin receptor activity [GO:0004993]; neurotransmitter receptor activity [GO:0030594]; adenylate cyclase-activating dopamine receptor signaling pathway [GO:0007191]; associative learning [GO:0008306]; cellular response to sucrose stimulus [GO:0071329]; chemical synaptic transmission [GO:0007268]; dopamine receptor signaling pathway [GO:0007212]; G protein-coupled receptor signaling pathway, coupled to cyclic nucleotide second messenger [GO:0007187]; learning [GO:0007612]; memory [GO:0007613]; olfactory learning [GO:0008355]; regulation of olfactory learning [GO:0090328]; regulation of presynaptic cytosolic calcium ion concentration [GO:0099509]; response to odorant [GO:1990834]; response to starvation [GO:0042594]; response to sucrose [GO:0009744]; thermosensory behavior [GO:0040040]; thermotaxis [GO:0043052]; visual learning [GO:0008542]	24610	Drd1_2	dopamine R/histamine R	dendrite [GO:0030425]; integral component of membrane [GO:0016021]; integral component of plasma membrane [GO:0005887]; presynapse [GO:0098793]; dopamine neurotransmitter receptor activity [GO:0004952]; dopamine neurotransmitter receptor activity, coupled via Gs [GO:0001588]; G protein-coupled receptor activity [GO:0004930]; G protein-coupled serotonin receptor activity [GO:0004993]; neurotransmitter receptor activity [GO:0030594]; adenylate cyclase-activating dopamine receptor signaling pathway [GO:0007191]; associative learning [GO:0008306]; cellular response to sucrose stimulus [GO:0071329]; chemical synaptic transmission [GO:0007268]; dopamine receptor signaling pathway [GO:0007212]; G protein-coupled receptor signaling pathway, coupled to cyclic nucleotide second messenger [GO:0007187]; learning [GO:0007612]; memory [GO:0007613]; olfactory learning [GO:0008355]; regulation of olfactory learning [GO:0090328]; regulation of presynaptic cytosolic calcium ion concentration [GO:0099509]; response to odorant [GO:1990834]; response to starvation [GO:0042594]; response to sucrose [GO:0009744]; thermosensory behavior [GO:0040040]; thermotaxis [GO:0043052]; visual learning [GO:0008542]	24610	Drd1_2	dopamine R/histamine R	dendrite [GO:0030425]; integral component of membrane [GO:0016021]; integral component of plasma membrane [GO:0005887]; presynapse [GO:0098793]; dopamine neurotransmitter receptor activity [GO:0004952]; dopamine neurotransmitter receptor activity, coupled via Gs [GO:0001588]; G protein-coupled receptor activity [GO:0004930]; G protein-coupled serotonin receptor activity [GO:0004993]; neurotransmitter receptor activity [GO:0030594]; adenylate cyclase-activating dopamine receptor signaling pathway [GO:0007191]; associative learning [GO:0008306]; cellular response to sucrose stimulus [GO:0071329]; chemical synaptic transmission [GO:0007268]; dopamine receptor signaling pathway [GO:0007212]; G protein-coupled receptor signaling pathway, coupled to cyclic nucleotide second messenger [GO:0007187]; learning [GO:0007612]; memory [GO:0007613]; olfactory learning [GO:0008355]; regulation of olfactory learning [GO:0090328]; regulation of presynaptic cytosolic calcium ion concentration [GO:0099509]; response to odorant [GO:1990834]; response to starvation [GO:0042594]; response to sucrose [GO:0009744]; thermosensory behavior [GO:0040040]; thermotaxis [GO:0043052]; visual learning [GO:0008542]	24610	Drd1_2	dopamine R/histamine R	dendrite [GO:0030425]; integral component of membrane [GO:0016021]; integral component of plasma membrane [GO:0005887]; presynapse [GO:0098793]; dopamine neurotransmitter receptor activity [GO:0004952]; dopamine neurotransmitter receptor activity, coupled via Gs [GO:0001588]; G protein-coupled receptor activity [GO:0004930]; G protein-coupled serotonin receptor activity [GO:0004993]; neurotransmitter receptor activity [GO:0030594]; adenylate cyclase-activating dopamine receptor signaling pathway [GO:0007191]; associative learning [GO:0008306]; cellular response to sucrose stimulus [GO:0071329]; chemical synaptic transmission [GO:0007268]; dopamine receptor signaling pathway [GO:0007212]; G protein-coupled receptor signaling pathway, coupled to cyclic nucleotide second messenger [GO:0007187]; learning [GO:0007612]; memory [GO:0007613]; olfactory learning [GO:0008355]; regulation of olfactory learning [GO:0090328]; regulation of presynaptic cytosolic calcium ion concentration [GO:0099509]; response to odorant [GO:1990834]; response to starvation [GO:0042594]; response to sucrose [GO:0009744]; thermosensory behavior [GO:0040040]; thermotaxis [GO:0043052]; visual learning [GO:0008542]	24610	Drd1_2	dopamine R/histamine R	dendrite [GO:0030425]; integral component of membrane [GO:0016021]; integral component of plasma membrane [GO:0005887]; presynapse [GO:0098793]; dopamine neurotransmitter receptor activity [GO:0004952]; dopamine neurotransmitter receptor activity, coupled via Gs [GO:0001588]; G protein-coupled receptor activity [GO:0004930]; G protein-coupled serotonin receptor activity [GO:0004993]; neurotransmitter receptor activity [GO:0030594]; adenylate cyclase-activating dopamine receptor signaling pathway [GO:0007191]; associative learning [GO:0008306]; cellular response to sucrose stimulus [GO:0071329]; chemical synaptic transmission [GO:0007268]; dopamine receptor signaling pathway [GO:0007212]; G protein-coupled receptor signaling pathway, coupled to cyclic nucleotide second messenger [GO:0007187]; learning [GO:0007612]; memory [GO:0007613]; olfactory learning [GO:0008355]; regulation of olfactory learning [GO:0090328]; regulation of presynaptic cytosolic calcium ion concentration [GO:0099509]; response to odorant [GO:1990834]; response to starvation [GO:0042594]; response to sucrose [GO:0009744]; thermosensory behavior [GO:0040040]; thermotaxis [GO:0043052]; visual learning [GO:0008542]	24610	Drd1_2	dopamine R/histamine R	dendrite [GO:0030425]; integral component of membrane [GO:0016021]; integral component of plasma membrane [GO:0005887]; presynapse [GO:0098793]; dopamine neurotransmitter receptor activity [GO:0004952]; dopamine neurotransmitter receptor activity, coupled via Gs [GO:0001588]; G protein-coupled receptor activity [GO:0004930]; G protein-coupled serotonin receptor activity [GO:0004993]; neurotransmitter receptor activity [GO:0030594]; adenylate cyclase-activating dopamine receptor signaling pathway [GO:0007191]; associative learning [GO:0008306]; cellular response to sucrose stimulus [GO:0071329]; chemical synaptic transmission [GO:0007268]; dopamine receptor signaling pathway [GO:0007212]; G protein-coupled receptor signaling pathway, coupled to cyclic nucleotide second messenger [GO:0007187]; learning [GO:0007612]; memory [GO:0007613]; olfactory learning [GO:0008355]; regulation of olfactory learning [GO:0090328]; regulation of presynaptic cytosolic calcium ion concentration [GO:0099509]; response to odorant [GO:1990834]; response to starvation [GO:0042594]; response to sucrose [GO:0009744]; thermosensory behavior [GO:0040040]; thermotaxis [GO:0043052]; visual learning [GO:0008542]	24610	Drd1_2	dopamine R/histamine R	dendrite [GO:0030425]; integral component of membrane [GO:0016021]; integral component of plasma membrane [GO:0005887]; presynapse [GO:0098793]; dopamine neurotransmitter receptor activity [GO:0004952]; dopamine neurotransmitter receptor activity, coupled via Gs [GO:0001588]; G protein-coupled receptor activity [GO:0004930]; G protein-coupled serotonin receptor activity [GO:0004993]; neurotransmitter receptor activity [GO:0030594]; adenylate cyclase-activating dopamine receptor signaling pathway [GO:0007191]; associative learning [GO:0008306]; cellular response to sucrose stimulus [GO:0071329]; chemical synaptic transmission [GO:0007268]; dopamine receptor signaling pathway [GO:0007212]; G protein-coupled receptor signaling pathway, coupled to cyclic nucleotide second messenger [GO:0007187]; learning [GO:0007612]; memory [GO:0007613]; olfactory learning [GO:0008355]; regulation of olfactory learning [GO:0090328]; regulation of presynaptic cytosolic calcium ion concentration [GO:0099509]; response to odorant [GO:1990834]; response to starvation [GO:0042594]; response to sucrose [GO:0009744]; thermosensory behavior [GO:0040040]; thermotaxis [GO:0043052]; visual learning [GO:0008542]	24610	Drd1_2	dopamine R/histamine R	dendrite [GO:0030425]; integral component of membrane [GO:0016021]; integral component of plasma membrane [GO:0005887]; presynapse [GO:0098793]; dopamine neurotransmitter receptor activity [GO:0004952]; dopamine neurotransmitter receptor activity, coupled via Gs [GO:0001588]; G protein-coupled receptor activity [GO:0004930]; G protein-coupled serotonin receptor activity [GO:0004993]; neurotransmitter receptor activity [GO:0030594]; adenylate cyclase-activating dopamine receptor signaling pathway [GO:0007191]; associative learning [GO:0008306]; cellular response to sucrose stimulus [GO:0071329]; chemical synaptic transmission [GO:0007268]; dopamine receptor signaling pathway [GO:0007212]; G protein-coupled receptor signaling pathway, coupled to cyclic nucleotide second messenger [GO:0007187]; learning [GO:0007612]; memory [GO:0007613]; olfactory learning [GO:0008355]; regulation of olfactory learning [GO:0090328]; regulation of presynaptic cytosolic calcium ion concentration [GO:0099509]; response to odorant [GO:1990834]; response to starvation [GO:0042594]; response to sucrose [GO:0009744]; thermosensory behavior [GO:0040040]; thermotaxis [GO:0043052]; visual learning [GO:0008542]	24610	Drd1_2	dopamine R/histamine R	dendrite [GO:0030425]; integral component of membrane [GO:0016021]; integral component of plasma membrane [GO:0005887]; presynapse [GO:0098793]; dopamine neurotransmitter receptor activity [GO:0004952]; dopamine neurotransmitter receptor activity, coupled via Gs [GO:0001588]; G protein-coupled receptor activity [GO:0004930]; G protein-coupled serotonin receptor activity [GO:0004993]; neurotransmitter receptor activity [GO:0030594]; adenylate cyclase-activating dopamine receptor signaling pathway [GO:0007191]; associative learning [GO:0008306]; cellular response to sucrose stimulus [GO:0071329]; chemical synaptic transmission [GO:0007268]; dopamine receptor signaling pathway [GO:0007212]; G protein-coupled receptor signaling pathway, coupled to cyclic nucleotide second messenger [GO:0007187]; learning [GO:0007612]; memory [GO:0007613]; olfactory learning [GO:0008355]; regulation of olfactory learning [GO:0090328]; regulation of presynaptic cytosolic calcium ion concentration [GO:0099509]; response to odorant [GO:1990834]; response to starvation [GO:0042594]; response to sucrose [GO:0009744]; thermosensory behavior [GO:0040040]; thermotaxis [GO:0043052]; visual learning [GO:0008542]	24610	Drd1_2	dopamine R/histamine R	dendrite [GO:0030425]; integral component of membrane [GO:0016021]; integral component of plasma membrane [GO:0005887]; presynapse [GO:0098793]; dopamine neurotransmitter receptor activity [GO:0004952]; dopamine neurotransmitter receptor activity, coupled via Gs [GO:0001588]; G protein-coupled receptor activity [GO:0004930]; G protein-coupled serotonin receptor activity [GO:0004993]; neurotransmitter receptor activity [GO:0030594]; adenylate cyclase-activating dopamine receptor signaling pathway [GO:0007191]; associative learning [GO:0008306]; cellular response to sucrose stimulus [GO:0071329]; chemical synaptic transmission [GO:0007268]; dopamine receptor signaling pathway [GO:0007212]; G protein-coupled receptor signaling pathway, coupled to cyclic nucleotide second messenger [GO:0007187]; learning [GO:0007612]; memory [GO:0007613]; olfactory learning [GO:0008355]; regulation of olfactory learning [GO:0090328]; regulation of presynaptic cytosolic calcium ion concentration [GO:0099509]; response to odorant [GO:1990834]; response to starvation [GO:0042594]; response to sucrose [GO:0009744]; thermosensory behavior [GO:0040040]; thermotaxis [GO:0043052]; visual learning [GO:0008542]	24610	Drd1_2	dopamine R/histamine R	dendrite [GO:0030425]; integral component of membrane [GO:0016021]; integral component of plasma membrane [GO:0005887]; presynapse [GO:0098793]; dopamine neurotransmitter receptor activity [GO:0004952]; dopamine neurotransmitter receptor activity, coupled via Gs [GO:0001588]; G protein-coupled receptor activity [GO:0004930]; G protein-coupled serotonin receptor activity [GO:0004993]; neurotransmitter receptor activity [GO:0030594]; adenylate cyclase-activating dopamine receptor signaling pathway [GO:0007191]; associative learning [GO:0008306]; cellular response to sucrose stimulus [GO:0071329]; chemical synaptic transmission [GO:0007268]; dopamine receptor signaling pathway [GO:0007212]; G protein-coupled receptor signaling pathway, coupled to cyclic nucleotide second messenger [GO:0007187]; learning [GO:0007612]; memory [GO:0007613]; olfactory learning [GO:0008355]; regulation of olfactory learning [GO:0090328]; regulation of presynaptic cytosolic calcium ion concentration [GO:0099509]; response to odorant [GO:1990834]; response to starvation [GO:0042594]; response to sucrose [GO:0009744]; thermosensory behavior [GO:0040040]; thermotaxis [GO:0043052]; visual learning [GO:0008542]	24610	Drd1_2	dopamine R/histamine R	dendrite [GO:0030425]; integral component of membrane [GO:0016021]; integral component of plasma membrane [GO:0005887]; presynapse [GO:0098793]; dopamine neurotransmitter receptor activity [GO:0004952]; dopamine neurotransmitter receptor activity, coupled via Gs [GO:0001588]; G protein-coupled receptor activity [GO:0004930]; G protein-coupled serotonin receptor activity [GO:0004993]; neurotransmitter receptor activity [GO:0030594]; adenylate cyclase-activating dopamine receptor signaling pathway [GO:0007191]; associative learning [GO:0008306]; cellular response to sucrose stimulus [GO:0071329]; chemical synaptic transmission [GO:0007268]; dopamine receptor signaling pathway [GO:0007212]; G protein-coupled receptor signaling pathway, coupled to cyclic nucleotide second messenger [GO:0007187]; learning [GO:0007612]; memory [GO:0007613]; olfactory learning [GO:0008355]; regulation of olfactory learning [GO:0090328]; regulation of presynaptic cytosolic calcium ion concentration [GO:0099509]; response to odorant [GO:1990834]; response to starvation [GO:0042594]; response to sucrose [GO:0009744]; thermosensory behavior [GO:0040040]; thermotaxis [GO:0043052]; visual learning [GO:0008542]	24610	Drd1_2	dopamine R/histamine R	dendrite [GO:0030425]; integral component of membrane [GO:0016021]; integral component of plasma membrane [GO:0005887]; presynapse [GO:0098793]; dopamine neurotransmitter receptor activity [GO:0004952]; dopamine neurotransmitter receptor activity, coupled via Gs [GO:0001588]; G protein-coupled receptor activity [GO:0004930]; G protein-coupled serotonin receptor activity [GO:0004993]; neurotransmitter receptor activity [GO:0030594]; adenylate cyclase-activating dopamine receptor signaling pathway [GO:0007191]; associative learning [GO:0008306]; cellular response to sucrose stimulus [GO:0071329]; chemical synaptic transmission [GO:0007268]; dopamine receptor signaling pathway [GO:0007212]; G protein-coupled receptor signaling pathway, coupled to cyclic nucleotide second messenger [GO:0007187]; learning [GO:0007612]; memory [GO:0007613]; olfactory learning [GO:0008355]; regulation of olfactory learning [GO:0090328]; regulation of presynaptic cytosolic calcium ion concentration [GO:0099509]; response to odorant [GO:1990834]; response to starvation [GO:0042594]; response to sucrose [GO:0009744]; thermosensory behavior [GO:0040040]; thermotaxis [GO:0043052]; visual learning [GO:0008542]	24610	Drd1_2	dopamine R/histamine R	dendrite [GO:0030425]; integral component of membrane [GO:0016021]; integral component of plasma membrane [GO:0005887]; presynapse [GO:0098793]; dopamine neurotransmitter receptor activity [GO:0004952]; dopamine neurotransmitter receptor activity, coupled via Gs [GO:0001588]; G protein-coupled receptor activity [GO:0004930]; G protein-coupled serotonin receptor activity [GO:0004993]; neurotransmitter receptor activity [GO:0030594]; adenylate cyclase-activating dopamine receptor signaling pathway [GO:0007191]; associative learning [GO:0008306]; cellular response to sucrose stimulus [GO:0071329]; chemical synaptic transmission [GO:0007268]; dopamine receptor signaling pathway [GO:0007212]; G protein-coupled receptor signaling pathway, coupled to cyclic nucleotide second messenger [GO:0007187]; learning [GO:0007612]; memory [GO:0007613]; olfactory learning [GO:0008355]; regulation of olfactory learning [GO:0090328]; regulation of presynaptic cytosolic calcium ion concentration [GO:0099509]; response to odorant [GO:1990834]; response to starvation [GO:0042594]; response to sucrose [GO:0009744]; thermosensory behavior [GO:0040040]; thermotaxis [GO:0043052]; visual learning [GO:0008542]	24610	Drd1_2	dopamine R/histamine R	dendrite [GO:0030425]; integral component of membrane [GO:0016021]; integral component of plasma membrane [GO:0005887]; presynapse [GO:0098793]; dopamine neurotransmitter receptor activity [GO:0004952]; dopamine neurotransmitter receptor activity, coupled via Gs [GO:0001588]; G protein-coupled receptor activity [GO:0004930]; G protein-coupled serotonin receptor activity [GO:0004993]; neurotransmitter receptor activity [GO:0030594]; adenylate cyclase-activating dopamine receptor signaling pathway [GO:0007191]; associative learning [GO:0008306]; cellular response to sucrose stimulus [GO:0071329]; chemical synaptic transmission [GO:0007268]; dopamine receptor signaling pathway [GO:0007212]; G protein-coupled receptor signaling pathway, coupled to cyclic nucleotide second messenger [GO:0007187]; learning [GO:0007612]; memory [GO:0007613]; olfactory learning [GO:0008355]; regulation of olfactory learning [GO:0090328]; regulation of presynaptic cytosolic calcium ion concentration [GO:0099509]; response to odorant [GO:1990834]; response to starvation [GO:0042594]; response to sucrose [GO:0009744]; thermosensory behavior [GO:0040040]; thermotaxis [GO:0043052]; visual learning [GO:0008542]	24610	Drd1_2	dopamine R/histamine R	dendrite [GO:0030425]; integral component of membrane [GO:0016021]; integral component of plasma membrane [GO:0005887]; presynapse [GO:0098793]; dopamine neurotransmitter receptor activity [GO:0004952]; dopamine neurotransmitter receptor activity, coupled via Gs [GO:0001588]; G protein-coupled receptor activity [GO:0004930]; G protein-coupled serotonin receptor activity [GO:0004993]; neurotransmitter receptor activity [GO:0030594]; adenylate cyclase-activating dopamine receptor signaling pathway [GO:0007191]; associative learning [GO:0008306]; cellular response to sucrose stimulus [GO:0071329]; chemical synaptic transmission [GO:0007268]; dopamine receptor signaling pathway [GO:0007212]; G protein-coupled receptor signaling pathway, coupled to cyclic nucleotide second messenger [GO:0007187]; learning [GO:0007612]; memory [GO:0007613]; olfactory learning [GO:0008355]; regulation of olfactory learning [GO:0090328]; regulation of presynaptic cytosolic calcium ion concentration [GO:0099509]; response to odorant [GO:1990834]; response to starvation [GO:0042594]; response to sucrose [GO:0009744]; thermosensory behavior [GO:0040040]; thermotaxis [GO:0043052]; visual learning [GO:0008542]	24610	Drd1_2	dopamine R/histamine R	dendrite [GO:0030425]; integral component of membrane [GO:0016021]; integral component of plasma membrane [GO:0005887]; presynapse [GO:0098793]; dopamine neurotransmitter receptor activity [GO:0004952]; dopamine neurotransmitter receptor activity, coupled via Gs [GO:0001588]; G protein-coupled receptor activity [GO:0004930]; G protein-coupled serotonin receptor activity [GO:0004993]; neurotransmitter receptor activity [GO:0030594]; adenylate cyclase-activating dopamine receptor signaling pathway [GO:0007191]; associative learning [GO:0008306]; cellular response to sucrose stimulus [GO:0071329]; chemical synaptic transmission [GO:0007268]; dopamine receptor signaling pathway [GO:0007212]; G protein-coupled receptor signaling pathway, coupled to cyclic nucleotide second messenger [GO:0007187]; learning [GO:0007612]; memory [GO:0007613]; olfactory learning [GO:0008355]; regulation of olfactory learning [GO:0090328]; regulation of presynaptic cytosolic calcium ion concentration [GO:0099509]; response to odorant [GO:1990834]; response to starvation [GO:0042594]; response to sucrose [GO:0009744]; thermosensory behavior [GO:0040040]; thermotaxis [GO:0043052]; visual learning [GO:0008542]	24610	Drd1_2	dopamine R/histamine R	dendrite [GO:0030425]; integral component of membrane [GO:0016021]; integral component of plasma membrane [GO:0005887]; presynapse [GO:0098793]; dopamine neurotransmitter receptor activity [GO:0004952]; dopamine neurotransmitter receptor activity, coupled via Gs [GO:0001588]; G protein-coupled receptor activity [GO:0004930]; G protein-coupled serotonin receptor activity [GO:0004993]; neurotransmitter receptor activity [GO:0030594]; adenylate cyclase-activating dopamine receptor signaling pathway [GO:0007191]; associative learning [GO:0008306]; cellular response to sucrose stimulus [GO:0071329]; chemical synaptic transmission [GO:0007268]; dopamine receptor signaling pathway [GO:0007212]; G protein-coupled receptor signaling pathway, coupled to cyclic nucleotide second messenger [GO:0007187]; learning [GO:0007612]; memory [GO:0007613]; olfactory learning [GO:0008355]; regulation of olfactory learning [GO:0090328]; regulation of presynaptic cytosolic calcium ion concentration [GO:0099509]; response to odorant [GO:1990834]; response to starvation [GO:0042594]; response to sucrose [GO:0009744]; thermosensory behavior [GO:0040040]; thermotaxis [GO:0043052]; visual learning [GO:0008542]	24610	Drd1_2	dopamine R/histamine R	dendrite [GO:0030425]; integral component of membrane [GO:0016021]; integral component of plasma membrane [GO:0005887]; presynapse [GO:0098793]; dopamine neurotransmitter receptor activity [GO:0004952]; dopamine neurotransmitter receptor activity, coupled via Gs [GO:0001588]; G protein-coupled receptor activity [GO:0004930]; G protein-coupled serotonin receptor activity [GO:0004993]; neurotransmitter receptor activity [GO:0030594]; adenylate cyclase-activating dopamine receptor signaling pathway [GO:0007191]; associative learning [GO:0008306]; cellular response to sucrose stimulus [GO:0071329]; chemical synaptic transmission [GO:0007268]; dopamine receptor signaling pathway [GO:0007212]; G protein-coupled receptor signaling pathway, coupled to cyclic nucleotide second messenger [GO:0007187]; learning [GO:0007612]; memory [GO:0007613]; olfactory learning [GO:0008355]; regulation of olfactory learning [GO:0090328]; regulation of presynaptic cytosolic calcium ion concentration [GO:0099509]; response to odorant [GO:1990834]; response to starvation [GO:0042594]; response to sucrose [GO:0009744]; thermosensory behavior [GO:0040040]; thermotaxis [GO:0043052]; visual learning [GO:0008542]	24610	Drd1_2	dopamine R/histamine R	dendrite [GO:0030425]; integral component of membrane [GO:0016021]; integral component of plasma membrane [GO:0005887]; presynapse [GO:0098793]; dopamine neurotransmitter receptor activity [GO:0004952]; dopamine neurotransmitter receptor activity, coupled via Gs [GO:0001588]; G protein-coupled receptor activity [GO:0004930]; G protein-coupled serotonin receptor activity [GO:0004993]; neurotransmitter receptor activity [GO:0030594]; adenylate cyclase-activating dopamine receptor signaling pathway [GO:0007191]; associative learning [GO:0008306]; cellular response to sucrose stimulus [GO:0071329]; chemical synaptic transmission [GO:0007268]; dopamine receptor signaling pathway [GO:0007212]; G protein-coupled receptor signaling pathway, coupled to cyclic nucleotide second messenger [GO:0007187]; learning [GO:0007612]; memory [GO:0007613]; olfactory learning [GO:0008355]; regulation of olfactory learning [GO:0090328]; regulation of presynaptic cytosolic calcium ion concentration [GO:0099509]; response to odorant [GO:1990834]; response to starvation [GO:0042594]; response to sucrose [GO:0009744]; thermosensory behavior [GO:0040040]; thermotaxis [GO:0043052]; visual learning [GO:0008542]	24610	Drd1_2	dopamine R/histamine R	dendrite [GO:0030425]; integral component of membrane [GO:0016021]; integral component of plasma membrane [GO:0005887]; presynapse [GO:0098793]; dopamine neurotransmitter receptor activity [GO:0004952]; dopamine neurotransmitter receptor activity, coupled via Gs [GO:0001588]; G protein-coupled receptor activity [GO:0004930]; G protein-coupled serotonin receptor activity [GO:0004993]; neurotransmitter receptor activity [GO:0030594]; adenylate cyclase-activating dopamine receptor signaling pathway [GO:0007191]; associative learning [GO:0008306]; cellular response to sucrose stimulus [GO:0071329]; chemical synaptic transmission [GO:0007268]; dopamine receptor signaling pathway [GO:0007212]; G protein-coupled receptor signaling pathway, coupled to cyclic nucleotide second messenger [GO:0007187]; learning [GO:0007612]; memory [GO:0007613]; olfactory learning [GO:0008355]; regulation of olfactory learning [GO:0090328]; regulation of presynaptic cytosolic calcium ion concentration [GO:0099509]; response to odorant [GO:1990834]; response to starvation [GO:0042594]; response to sucrose [GO:0009744]; thermosensory behavior [GO:0040040]; thermotaxis [GO:0043052]; visual learning [GO:0008542]	24610	Drd1_2	dopamine R/histamine R	dendrite [GO:0030425]; integral component of membrane [GO:0016021]; integral component of plasma membrane [GO:0005887]; presynapse [GO:0098793]; dopamine neurotransmitter receptor activity [GO:0004952]; dopamine neurotransmitter receptor activity, coupled via Gs [GO:0001588]; G protein-coupled receptor activity [GO:0004930]; G protein-coupled serotonin receptor activity [GO:0004993]; neurotransmitter receptor activity [GO:0030594]; adenylate cyclase-activating dopamine receptor signaling pathway [GO:0007191]; associative learning [GO:0008306]; cellular response to sucrose stimulus [GO:0071329]; chemical synaptic transmission [GO:0007268]; dopamine receptor signaling pathway [GO:0007212]; G protein-coupled receptor signaling pathway, coupled to cyclic nucleotide second messenger [GO:0007187]; learning [GO:0007612]; memory [GO:0007613]; olfactory learning [GO:0008355]; regulation of olfactory learning [GO:0090328]; regulation of presynaptic cytosolic calcium ion concentration [GO:0099509]; response to odorant [GO:1990834]; response to starvation [GO:0042594]; response to sucrose [GO:0009744]; thermosensory behavior [GO:0040040]; thermotaxis [GO:0043052]; visual learning [GO:0008542]	24610	Drd1_2	dopamine R/histamine R	dendrite [GO:0030425]; integral component of membrane [GO:0016021]; integral component of plasma membrane [GO:0005887]; presynapse [GO:0098793]; dopamine neurotransmitter receptor activity [GO:0004952]; dopamine neurotransmitter receptor activity, coupled via Gs [GO:0001588]; G protein-coupled receptor activity [GO:0004930]; G protein-coupled serotonin receptor activity [GO:0004993]; neurotransmitter receptor activity [GO:0030594]; adenylate cyclase-activating dopamine receptor signaling pathway [GO:0007191]; associative learning [GO:0008306]; cellular response to sucrose stimulus [GO:0071329]; chemical synaptic transmission [GO:0007268]; dopamine receptor signaling pathway [GO:0007212]; G protein-coupled receptor signaling pathway, coupled to cyclic nucleotide second messenger [GO:0007187]; learning [GO:0007612]; memory [GO:0007613]; olfactory learning [GO:0008355]; regulation of olfactory learning [GO:0090328]; regulation of presynaptic cytosolic calcium ion concentration [GO:0099509]; response to odorant [GO:1990834]; response to starvation [GO:0042594]; response to sucrose [GO:0009744]; thermosensory behavior [GO:0040040]; thermotaxis [GO:0043052]; visual learning [GO:0008542]	24610	Drd1_2	dopamine R/histamine R	dendrite [GO:0030425]; integral component of membrane [GO:0016021]; integral component of plasma membrane [GO:0005887]; presynapse [GO:0098793]; dopamine neurotransmitter receptor activity [GO:0004952]; dopamine neurotransmitter receptor activity, coupled via Gs [GO:0001588]; G protein-coupled receptor activity [GO:0004930]; G protein-coupled serotonin receptor activity [GO:0004993]; neurotransmitter receptor activity [GO:0030594]; adenylate cyclase-activating dopamine receptor signaling pathway [GO:0007191]; associative learning [GO:0008306]; cellular response to sucrose stimulus [GO:0071329]; chemical synaptic transmission [GO:0007268]; dopamine receptor signaling pathway [GO:0007212]; G protein-coupled receptor signaling pathway, coupled to cyclic nucleotide second messenger [GO:0007187]; learning [GO:0007612]; memory [GO:0007613]; olfactory learning [GO:0008355]; regulation of olfactory learning [GO:0090328]; regulation of presynaptic cytosolic calcium ion concentration [GO:0099509]; response to odorant [GO:1990834]; response to starvation [GO:0042594]; response to sucrose [GO:0009744]; thermosensory behavior [GO:0040040]; thermotaxis [GO:0043052]; visual learning [GO:0008542]	24610	Drd1_2	dopamine R/histamine R	dendrite [GO:0030425]; integral component of membrane [GO:0016021]; integral component of plasma membrane [GO:0005887]; presynapse [GO:0098793]; dopamine neurotransmitter receptor activity [GO:0004952]; dopamine neurotransmitter receptor activity, coupled via Gs [GO:0001588]; G protein-coupled receptor activity [GO:0004930]; G protein-coupled serotonin receptor activity [GO:0004993]; neurotransmitter receptor activity [GO:0030594]; adenylate cyclase-activating dopamine receptor signaling pathway [GO:0007191]; associative learning [GO:0008306]; cellular response to sucrose stimulus [GO:0071329]; chemical synaptic transmission [GO:0007268]; dopamine receptor signaling pathway [GO:0007212]; G protein-coupled receptor signaling pathway, coupled to cyclic nucleotide second messenger [GO:0007187]; learning [GO:0007612]; memory [GO:0007613]; olfactory learning [GO:0008355]; regulation of olfactory learning [GO:0090328]; regulation of presynaptic cytosolic calcium ion concentration [GO:0099509]; response to odorant [GO:1990834]; response to starvation [GO:0042594]; response to sucrose [GO:0009744]; thermosensory behavior [GO:0040040]; thermotaxis [GO:0043052]; visual learning [GO:0008542]	24610	Drd1_2	dopamine R/histamine R	dendrite [GO:0030425]; integral component of membrane [GO:0016021]; integral component of plasma membrane [GO:0005887]; presynapse [GO:0098793]; dopamine neurotransmitter receptor activity [GO:0004952]; dopamine neurotransmitter receptor activity, coupled via Gs [GO:0001588]; G protein-coupled receptor activity [GO:0004930]; G protein-coupled serotonin receptor activity [GO:0004993]; neurotransmitter receptor activity [GO:0030594]; adenylate cyclase-activating dopamine receptor signaling pathway [GO:0007191]; associative learning [GO:0008306]; cellular response to sucrose stimulus [GO:0071329]; chemical synaptic transmission [GO:0007268]; dopamine receptor signaling pathway [GO:0007212]; G protein-coupled receptor signaling pathway, coupled to cyclic nucleotide second messenger [GO:0007187]; learning [GO:0007612]; memory [GO:0007613]; olfactory learning [GO:0008355]; regulation of olfactory learning [GO:0090328]; regulation of presynaptic cytosolic calcium ion concentration [GO:0099509]; response to odorant [GO:1990834]; response to starvation [GO:0042594]; response to sucrose [GO:0009744]; thermosensory behavior [GO:0040040]; thermotaxis [GO:0043052]; visual learning [GO:0008542]	24610	Drd1_2	dopamine R/histamine R	dendrite [GO:0030425]; integral component of membrane [GO:0016021]; integral component of plasma membrane [GO:0005887]; presynapse [GO:0098793]; dopamine neurotransmitter receptor activity [GO:0004952]; dopamine neurotransmitter receptor activity, coupled via Gs [GO:0001588]; G protein-coupled receptor activity [GO:0004930]; G protein-coupled serotonin receptor activity [GO:0004993]; neurotransmitter receptor activity [GO:0030594]; adenylate cyclase-activating dopamine receptor signaling pathway [GO:0007191]; associative learning [GO:0008306]; cellular response to sucrose stimulus [GO:0071329]; chemical synaptic transmission [GO:0007268]; dopamine receptor signaling pathway [GO:0007212]; G protein-coupled receptor signaling pathway, coupled to cyclic nucleotide second messenger [GO:0007187]; learning [GO:0007612]; memory [GO:0007613]; olfactory learning [GO:0008355]; regulation of olfactory learning [GO:0090328]; regulation of presynaptic cytosolic calcium ion concentration [GO:0099509]; response to odorant [GO:1990834]; response to starvation [GO:0042594]; response to sucrose [GO:0009744]; thermosensory behavior [GO:0040040]; thermotaxis [GO:0043052]; visual learning [GO:0008542]	24610	Drd1_2	dopamine R/histamine R	dendrite [GO:0030425]; integral component of membrane [GO:0016021]; integral component of plasma membrane [GO:0005887]; presynapse [GO:0098793]; dopamine neurotransmitter receptor activity [GO:0004952]; dopamine neurotransmitter receptor activity, coupled via Gs [GO:0001588]; G protein-coupled receptor activity [GO:0004930]; G protein-coupled serotonin receptor activity [GO:0004993]; neurotransmitter receptor activity [GO:0030594]; adenylate cyclase-activating dopamine receptor signaling pathway [GO:0007191]; associative learning [GO:0008306]; cellular response to sucrose stimulus [GO:0071329]; chemical synaptic transmission [GO:0007268]; dopamine receptor signaling pathway [GO:0007212]; G protein-coupled receptor signaling pathway, coupled to cyclic nucleotide second messenger [GO:0007187]; learning [GO:0007612]; memory [GO:0007613]; olfactory learning [GO:0008355]; regulation of olfactory learning [GO:0090328]; regulation of presynaptic cytosolic calcium ion concentration [GO:0099509]; response to odorant [GO:1990834]; response to starvation [GO:0042594]; response to sucrose [GO:0009744]; thermosensory behavior [GO:0040040]; thermotaxis [GO:0043052]; visual learning [GO:0008542]	24610	Drd1_2	dopamine R/histamine R	dendrite [GO:0030425]; integral component of membrane [GO:0016021]; integral component of plasma membrane [GO:0005887]; presynapse [GO:0098793]; dopamine neurotransmitter receptor activity [GO:0004952]; dopamine neurotransmitter receptor activity, coupled via Gs [GO:0001588]; G protein-coupled receptor activity [GO:0004930]; G protein-coupled serotonin receptor activity [GO:0004993]; neurotransmitter receptor activity [GO:0030594]; adenylate cyclase-activating dopamine receptor signaling pathway [GO:0007191]; associative learning [GO:0008306]; cellular response to sucrose stimulus [GO:0071329]; chemical synaptic transmission [GO:0007268]; dopamine receptor signaling pathway [GO:0007212]; G protein-coupled receptor signaling pathway, coupled to cyclic nucleotide second messenger [GO:0007187]; learning [GO:0007612]; memory [GO:0007613]; olfactory learning [GO:0008355]; regulation of olfactory learning [GO:0090328]; regulation of presynaptic cytosolic calcium ion concentration [GO:0099509]; response to odorant [GO:1990834]; response to starvation [GO:0042594]; response to sucrose [GO:0009744]; thermosensory behavior [GO:0040040]; thermotaxis [GO:0043052]; visual learning [GO:0008542]	24610	Drd1_2	dopamine R/histamine R	dendrite [GO:0030425]; integral component of membrane [GO:0016021]; integral component of plasma membrane [GO:0005887]; presynapse [GO:0098793]; dopamine neurotransmitter receptor activity [GO:0004952]; dopamine neurotransmitter receptor activity, coupled via Gs [GO:0001588]; G protein-coupled receptor activity [GO:0004930]; G protein-coupled serotonin receptor activity [GO:0004993]; neurotransmitter receptor activity [GO:0030594]; adenylate cyclase-activating dopamine receptor signaling pathway [GO:0007191]; associative learning [GO:0008306]; cellular response to sucrose stimulus [GO:0071329]; chemical synaptic transmission [GO:0007268]; dopamine receptor signaling pathway [GO:0007212]; G protein-coupled receptor signaling pathway, coupled to cyclic nucleotide second messenger [GO:0007187]; learning [GO:0007612]; memory [GO:0007613]; olfactory learning [GO:0008355]; regulation of olfactory learning [GO:0090328]; regulation of presynaptic cytosolic calcium ion concentration [GO:0099509]; response to odorant [GO:1990834]; response to starvation [GO:0042594]; response to sucrose [GO:0009744]; thermosensory behavior [GO:0040040]; thermotaxis [GO:0043052]; visual learning [GO:0008542]	24610	Drd1_2	dopamine R/histamine R	dendrite [GO:0030425]; integral component of membrane [GO:0016021]; integral component of plasma membrane [GO:0005887]; presynapse [GO:0098793]; dopamine neurotransmitter receptor activity [GO:0004952]; dopamine neurotransmitter receptor activity, coupled via Gs [GO:0001588]; G protein-coupled receptor activity [GO:0004930]; G protein-coupled serotonin receptor activity [GO:0004993]; neurotransmitter receptor activity [GO:0030594]; adenylate cyclase-activating dopamine receptor signaling pathway [GO:0007191]; associative learning [GO:0008306]; cellular response to sucrose stimulus [GO:0071329]; chemical synaptic transmission [GO:0007268]; dopamine receptor signaling pathway [GO:0007212]; G protein-coupled receptor signaling pathway, coupled to cyclic nucleotide second messenger [GO:0007187]; learning [GO:0007612]; memory [GO:0007613]; olfactory learning [GO:0008355]; regulation of olfactory learning [GO:0090328]; regulation of presynaptic cytosolic calcium ion concentration [GO:0099509]; response to odorant [GO:1990834]; response to starvation [GO:0042594]; response to sucrose [GO:0009744]; thermosensory behavior [GO:0040040]; thermotaxis [GO:0043052]; visual learning [GO:0008542]	24610	Drd1_2	dopamine R/histamine R	dendrite [GO:0030425]; integral component of membrane [GO:0016021]; integral component of plasma membrane [GO:0005887]; presynapse [GO:0098793]; dopamine neurotransmitter receptor activity [GO:0004952]; dopamine neurotransmitter receptor activity, coupled via Gs [GO:0001588]; G protein-coupled receptor activity [GO:0004930]; G protein-coupled serotonin receptor activity [GO:0004993]; neurotransmitter receptor activity [GO:0030594]; adenylate cyclase-activating dopamine receptor signaling pathway [GO:0007191]; associative learning [GO:0008306]; cellular response to sucrose stimulus [GO:0071329]; chemical synaptic transmission [GO:0007268]; dopamine receptor signaling pathway [GO:0007212]; G protein-coupled receptor signaling pathway, coupled to cyclic nucleotide second messenger [GO:0007187]; learning [GO:0007612]; memory [GO:0007613]; olfactory learning [GO:0008355]; regulation of olfactory learning [GO:0090328]; regulation of presynaptic cytosolic calcium ion concentration [GO:0099509]; response to odorant [GO:1990834]; response to starvation [GO:0042594]; response to sucrose [GO:0009744]; thermosensory behavior [GO:0040040]; thermotaxis [GO:0043052]; visual learning [GO:0008542]	24610	Drd1_2	dopamine R/histamine R	dendrite [GO:0030425]; integral component of membrane [GO:0016021]; integral component of plasma membrane [GO:0005887]; presynapse [GO:0098793]; dopamine neurotransmitter receptor activity [GO:0004952]; dopamine neurotransmitter receptor activity, coupled via Gs [GO:0001588]; G protein-coupled receptor activity [GO:0004930]; G protein-coupled serotonin receptor activity [GO:0004993]; neurotransmitter receptor activity [GO:0030594]; adenylate cyclase-activating dopamine receptor signaling pathway [GO:0007191]; associative learning [GO:0008306]; cellular response to sucrose stimulus [GO:0071329]; chemical synaptic transmission [GO:0007268]; dopamine receptor signaling pathway [GO:0007212]; G protein-coupled receptor signaling pathway, coupled to cyclic nucleotide second messenger [GO:0007187]; learning [GO:0007612]; memory [GO:0007613]; olfactory learning [GO:0008355]; regulation of olfactory learning [GO:0090328]; regulation of presynaptic cytosolic calcium ion concentration [GO:0099509]; response to odorant [GO:1990834]; response to starvation [GO:0042594]; response to sucrose [GO:0009744]; thermosensory behavior [GO:0040040]; thermotaxis [GO:0043052]; visual learning [GO:0008542]	24610	Drd1_2	dopamine R/histamine R	dendrite [GO:0030425]; integral component of membrane [GO:0016021]; integral component of plasma membrane [GO:0005887]; presynapse [GO:0098793]; dopamine neurotransmitter receptor activity [GO:0004952]; dopamine neurotransmitter receptor activity, coupled via Gs [GO:0001588]; G protein-coupled receptor activity [GO:0004930]; G protein-coupled serotonin receptor activity [GO:0004993]; neurotransmitter receptor activity [GO:0030594]; adenylate cyclase-activating dopamine receptor signaling pathway [GO:0007191]; associative learning [GO:0008306]; cellular response to sucrose stimulus [GO:0071329]; chemical synaptic transmission [GO:0007268]; dopamine receptor signaling pathway [GO:0007212]; G protein-coupled receptor signaling pathway, coupled to cyclic nucleotide second messenger [GO:0007187]; learning [GO:0007612]; memory [GO:0007613]; olfactory learning [GO:0008355]; regulation of olfactory learning [GO:0090328]; regulation of presynaptic cytosolic calcium ion concentration [GO:0099509]; response to odorant [GO:1990834]; response to starvation [GO:0042594]; response to sucrose [GO:0009744]; thermosensory behavior [GO:0040040]; thermotaxis [GO:0043052]; visual learning [GO:0008542]	24610	Drd1_2	dopamine R/histamine R	dendrite [GO:0030425]; integral component of membrane [GO:0016021]; integral component of plasma membrane [GO:0005887]; presynapse [GO:0098793]; dopamine neurotransmitter receptor activity [GO:0004952]; dopamine neurotransmitter receptor activity, coupled via Gs [GO:0001588]; G protein-coupled receptor activity [GO:0004930]; G protein-coupled serotonin receptor activity [GO:0004993]; neurotransmitter receptor activity [GO:0030594]; adenylate cyclase-activating dopamine receptor signaling pathway [GO:0007191]; associative learning [GO:0008306]; cellular response to sucrose stimulus [GO:0071329]; chemical synaptic transmission [GO:0007268]; dopamine receptor signaling pathway [GO:0007212]; G protein-coupled receptor signaling pathway, coupled to cyclic nucleotide second messenger [GO:0007187]; learning [GO:0007612]; memory [GO:0007613]; olfactory learning [GO:0008355]; regulation of olfactory learning [GO:0090328]; regulation of presynaptic cytosolic calcium ion concentration [GO:0099509]; response to odorant [GO:1990834]; response to starvation [GO:0042594]; response to sucrose [GO:0009744]; thermosensory behavior [GO:0040040]; thermotaxis [GO:0043052]; visual learning [GO:0008542]	24610	Drd1_2	dopamine R/histamine R	dendrite [GO:0030425]; integral component of membrane [GO:0016021]; integral component of plasma membrane [GO:0005887]; presynapse [GO:0098793]; dopamine neurotransmitter receptor activity [GO:0004952]; dopamine neurotransmitter receptor activity, coupled via Gs [GO:0001588]; G protein-coupled receptor activity [GO:0004930]; G protein-coupled serotonin receptor activity [GO:0004993]; neurotransmitter receptor activity [GO:0030594]; adenylate cyclase-activating dopamine receptor signaling pathway [GO:0007191]; associative learning [GO:0008306]; cellular response to sucrose stimulus [GO:0071329]; chemical synaptic transmission [GO:0007268]; dopamine receptor signaling pathway [GO:0007212]; G protein-coupled receptor signaling pathway, coupled to cyclic nucleotide second messenger [GO:0007187]; learning [GO:0007612]; memory [GO:0007613]; olfactory learning [GO:0008355]; regulation of olfactory learning [GO:0090328]; regulation of presynaptic cytosolic calcium ion concentration [GO:0099509]; response to odorant [GO:1990834]; response to starvation [GO:0042594]; response to sucrose [GO:0009744]; thermosensory behavior [GO:0040040]; thermotaxis [GO:0043052]; visual learning [GO:0008542]	24610	Drd1_2	dopamine R/histamine R	dendrite [GO:0030425]; integral component of membrane [GO:0016021]; integral component of plasma membrane [GO:0005887]; presynapse [GO:0098793]; dopamine neurotransmitter receptor activity [GO:0004952]; dopamine neurotransmitter receptor activity, coupled via Gs [GO:0001588]; G protein-coupled receptor activity [GO:0004930]; G protein-coupled serotonin receptor activity [GO:0004993]; neurotransmitter receptor activity [GO:0030594]; adenylate cyclase-activating dopamine receptor signaling pathway [GO:0007191]; associative learning [GO:0008306]; cellular response to sucrose stimulus [GO:0071329]; chemical synaptic transmission [GO:0007268]; dopamine receptor signaling pathway [GO:0007212]; G protein-coupled receptor signaling pathway, coupled to cyclic nucleotide second messenger [GO:0007187]; learning [GO:0007612]; memory [GO:0007613]; olfactory learning [GO:0008355]; regulation of olfactory learning [GO:0090328]; regulation of presynaptic cytosolic calcium ion concentration [GO:0099509]; response to odorant [GO:1990834]; response to starvation [GO:0042594]; response to sucrose [GO:0009744]; thermosensory behavior [GO:0040040]; thermotaxis [GO:0043052]; visual learning [GO:0008542]	24610	Drd1_2	dopamine R/histamine R	dendrite [GO:0030425]; integral component of membrane [GO:0016021]; integral component of plasma membrane [GO:0005887]; presynapse [GO:0098793]; dopamine neurotransmitter receptor activity [GO:0004952]; dopamine neurotransmitter receptor activity, coupled via Gs [GO:0001588]; G protein-coupled receptor activity [GO:0004930]; G protein-coupled serotonin receptor activity [GO:0004993]; neurotransmitter receptor activity [GO:0030594]; adenylate cyclase-activating dopamine receptor signaling pathway [GO:0007191]; associative learning [GO:0008306]; cellular response to sucrose stimulus [GO:0071329]; chemical synaptic transmission [GO:0007268]; dopamine receptor signaling pathway [GO:0007212]; G protein-coupled receptor signaling pathway, coupled to cyclic nucleotide second messenger [GO:0007187]; learning [GO:0007612]; memory [GO:0007613]; olfactory learning [GO:0008355]; regulation of olfactory learning [GO:0090328]; regulation of presynaptic cytosolic calcium ion concentration [GO:0099509]; response to odorant [GO:1990834]; response to starvation [GO:0042594]; response to sucrose [GO:0009744]; thermosensory behavior [GO:0040040]; thermotaxis [GO:0043052]; visual learning [GO:0008542]	24610	Drd1_2	dopamine R/histamine R	dendrite [GO:0030425]; integral component of membrane [GO:0016021]; integral component of plasma membrane [GO:0005887]; presynapse [GO:0098793]; dopamine neurotransmitter receptor activity [GO:0004952]; dopamine neurotransmitter receptor activity, coupled via Gs [GO:0001588]; G protein-coupled receptor activity [GO:0004930]; G protein-coupled serotonin receptor activity [GO:0004993]; neurotransmitter receptor activity [GO:0030594]; adenylate cyclase-activating dopamine receptor signaling pathway [GO:0007191]; associative learning [GO:0008306]; cellular response to sucrose stimulus [GO:0071329]; chemical synaptic transmission [GO:0007268]; dopamine receptor signaling pathway [GO:0007212]; G protein-coupled receptor signaling pathway, coupled to cyclic nucleotide second messenger [GO:0007187]; learning [GO:0007612]; memory [GO:0007613]; olfactory learning [GO:0008355]; regulation of olfactory learning [GO:0090328]; regulation of presynaptic cytosolic calcium ion concentration [GO:0099509]; response to odorant [GO:1990834]; response to starvation [GO:0042594]; response to sucrose [GO:0009744]; thermosensory behavior [GO:0040040]; thermotaxis [GO:0043052]; visual learning [GO:0008542]	24610	Drd1_2	dopamine R/histamine R	dendrite [GO:0030425]; integral component of membrane [GO:0016021]; integral component of plasma membrane [GO:0005887]; presynapse [GO:0098793]; dopamine neurotransmitter receptor activity [GO:0004952]; dopamine neurotransmitter receptor activity, coupled via Gs [GO:0001588]; G protein-coupled receptor activity [GO:0004930]; G protein-coupled serotonin receptor activity [GO:0004993]; neurotransmitter receptor activity [GO:0030594]; adenylate cyclase-activating dopamine receptor signaling pathway [GO:0007191]; associative learning [GO:0008306]; cellular response to sucrose stimulus [GO:0071329]; chemical synaptic transmission [GO:0007268]; dopamine receptor signaling pathway [GO:0007212]; G protein-coupled receptor signaling pathway, coupled to cyclic nucleotide second messenger [GO:0007187]; learning [GO:0007612]; memory [GO:0007613]; olfactory learning [GO:0008355]; regulation of olfactory learning [GO:0090328]; regulation of presynaptic cytosolic calcium ion concentration [GO:0099509]; response to odorant [GO:1990834]; response to starvation [GO:0042594]; response to sucrose [GO:0009744]; thermosensory behavior [GO:0040040]; thermotaxis [GO:0043052]; visual learning [GO:0008542]	24610	Drd1_2	dopamine R/histamine R	dendrite [GO:0030425]; integral component of membrane [GO:0016021]; integral component of plasma membrane [GO:0005887]; presynapse [GO:0098793]; dopamine neurotransmitter receptor activity [GO:0004952]; dopamine neurotransmitter receptor activity, coupled via Gs [GO:0001588]; G protein-coupled receptor activity [GO:0004930]; G protein-coupled serotonin receptor activity [GO:0004993]; neurotransmitter receptor activity [GO:0030594]; adenylate cyclase-activating dopamine receptor signaling pathway [GO:0007191]; associative learning [GO:0008306]; cellular response to sucrose stimulus [GO:0071329]; chemical synaptic transmission [GO:0007268]; dopamine receptor signaling pathway [GO:0007212]; G protein-coupled receptor signaling pathway, coupled to cyclic nucleotide second messenger [GO:0007187]; learning [GO:0007612]; memory [GO:0007613]; olfactory learning [GO:0008355]; regulation of olfactory learning [GO:0090328]; regulation of presynaptic cytosolic calcium ion concentration [GO:0099509]; response to odorant [GO:1990834]; response to starvation [GO:0042594]; response to sucrose [GO:0009744]; thermosensory behavior [GO:0040040]; thermotaxis [GO:0043052]; visual learning [GO:0008542]	24610	Drd1_2	dopamine R/histamine R	dendrite [GO:0030425]; integral component of membrane [GO:0016021]; integral component of plasma membrane [GO:0005887]; presynapse [GO:0098793]; dopamine neurotransmitter receptor activity [GO:0004952]; dopamine neurotransmitter receptor activity, coupled via Gs [GO:0001588]; G protein-coupled receptor activity [GO:0004930]; G protein-coupled serotonin receptor activity [GO:0004993]; neurotransmitter receptor activity [GO:0030594]; adenylate cyclase-activating dopamine receptor signaling pathway [GO:0007191]; associative learning [GO:0008306]; cellular response to sucrose stimulus [GO:0071329]; chemical synaptic transmission [GO:0007268]; dopamine receptor signaling pathway [GO:0007212]; G protein-coupled receptor signaling pathway, coupled to cyclic nucleotide second messenger [GO:0007187]; learning [GO:0007612]; memory [GO:0007613]; olfactory learning [GO:0008355]; regulation of olfactory learning [GO:0090328]; regulation of presynaptic cytosolic calcium ion concentration [GO:0099509]; response to odorant [GO:1990834]; response to starvation [GO:0042594]; response to sucrose [GO:0009744]; thermosensory behavior [GO:0040040]; thermotaxis [GO:0043052]; visual learning [GO:0008542]	24610	Drd1_2	dopamine R/histamine R	dendrite [GO:0030425]; integral component of membrane [GO:0016021]; integral component of plasma membrane [GO:0005887]; presynapse [GO:0098793]; dopamine neurotransmitter receptor activity [GO:0004952]; dopamine neurotransmitter receptor activity, coupled via Gs [GO:0001588]; G protein-coupled receptor activity [GO:0004930]; G protein-coupled serotonin receptor activity [GO:0004993]; neurotransmitter receptor activity [GO:0030594]; adenylate cyclase-activating dopamine receptor signaling pathway [GO:0007191]; associative learning [GO:0008306]; cellular response to sucrose stimulus [GO:0071329]; chemical synaptic transmission [GO:0007268]; dopamine receptor signaling pathway [GO:0007212]; G protein-coupled receptor signaling pathway, coupled to cyclic nucleotide second messenger [GO:0007187]; learning [GO:0007612]; memory [GO:0007613]; olfactory learning [GO:0008355]; regulation of olfactory learning [GO:0090328]; regulation of presynaptic cytosolic calcium ion concentration [GO:0099509]; response to odorant [GO:1990834]; response to starvation [GO:0042594]; response to sucrose [GO:0009744]; thermosensory behavior [GO:0040040]; thermotaxis [GO:0043052]; visual learning [GO:0008542]	24610	Drd1_2	dopamine R/histamine R	dendrite [GO:0030425]; integral component of membrane [GO:0016021]; integral component of plasma membrane [GO:0005887]; presynapse [GO:0098793]; dopamine neurotransmitter receptor activity [GO:0004952]; dopamine neurotransmitter receptor activity, coupled via Gs [GO:0001588]; G protein-coupled receptor activity [GO:0004930]; G protein-coupled serotonin receptor activity [GO:0004993]; neurotransmitter receptor activity [GO:0030594]; adenylate cyclase-activating dopamine receptor signaling pathway [GO:0007191]; associative learning [GO:0008306]; cellular response to sucrose stimulus [GO:0071329]; chemical synaptic transmission [GO:0007268]; dopamine receptor signaling pathway [GO:0007212]; G protein-coupled receptor signaling pathway, coupled to cyclic nucleotide second messenger [GO:0007187]; learning [GO:0007612]; memory [GO:0007613]; olfactory learning [GO:0008355]; regulation of olfactory learning [GO:0090328]; regulation of presynaptic cytosolic calcium ion concentration [GO:0099509]; response to odorant [GO:1990834]; response to starvation [GO:0042594]; response to sucrose [GO:0009744]; thermosensory behavior [GO:0040040]; thermotaxis [GO:0043052]; visual learning [GO:0008542]	24610	Drd1_2	dopamine R/histamine R	dendrite [GO:0030425]; integral component of membrane [GO:0016021]; integral component of plasma membrane [GO:0005887]; presynapse [GO:0098793]; dopamine neurotransmitter receptor activity [GO:0004952]; dopamine neurotransmitter receptor activity, coupled via Gs [GO:0001588]; G protein-coupled receptor activity [GO:0004930]; G protein-coupled serotonin receptor activity [GO:0004993]; neurotransmitter receptor activity [GO:0030594]; adenylate cyclase-activating dopamine receptor signaling pathway [GO:0007191]; associative learning [GO:0008306]; cellular response to sucrose stimulus [GO:0071329]; chemical synaptic transmission [GO:0007268]; dopamine receptor signaling pathway [GO:0007212]; G protein-coupled receptor signaling pathway, coupled to cyclic nucleotide second messenger [GO:0007187]; learning [GO:0007612]; memory [GO:0007613]; olfactory learning [GO:0008355]; regulation of olfactory learning [GO:0090328]; regulation of presynaptic cytosolic calcium ion concentration [GO:0099509]; response to odorant [GO:1990834]; response to starvation [GO:0042594]; response to sucrose [GO:0009744]; thermosensory behavior [GO:0040040]; thermotaxis [GO:0043052]; visual learning [GO:0008542]	24610	Drd1_2	dopamine R/histamine R	dendrite [GO:0030425]; integral component of membrane [GO:0016021]; integral component of plasma membrane [GO:0005887]; presynapse [GO:0098793]; dopamine neurotransmitter receptor activity [GO:0004952]; dopamine neurotransmitter receptor activity, coupled via Gs [GO:0001588]; G protein-coupled receptor activity [GO:0004930]; G protein-coupled serotonin receptor activity [GO:0004993]; neurotransmitter receptor activity [GO:0030594]; adenylate cyclase-activating dopamine receptor signaling pathway [GO:0007191]; associative learning [GO:0008306]; cellular response to sucrose stimulus [GO:0071329]; chemical synaptic transmission [GO:0007268]; dopamine receptor signaling pathway [GO:0007212]; G protein-coupled receptor signaling pathway, coupled to cyclic nucleotide second messenger [GO:0007187]; learning [GO:0007612]; memory [GO:0007613]; olfactory learning [GO:0008355]; regulation of olfactory learning [GO:0090328]; regulation of presynaptic cytosolic calcium ion concentration [GO:0099509]; response to odorant [GO:1990834]; response to starvation [GO:0042594]; response to sucrose [GO:0009744]; thermosensory behavior [GO:0040040]; thermotaxis [GO:0043052]; visual learning [GO:0008542]	24610	Drd1_2	dopamine R/histamine R	dendrite [GO:0030425]; integral component of membrane [GO:0016021]; integral component of plasma membrane [GO:0005887]; presynapse [GO:0098793]; dopamine neurotransmitter receptor activity [GO:0004952]; dopamine neurotransmitter receptor activity, coupled via Gs [GO:0001588]; G protein-coupled receptor activity [GO:0004930]; G protein-coupled serotonin receptor activity [GO:0004993]; neurotransmitter receptor activity [GO:0030594]; adenylate cyclase-activating dopamine receptor signaling pathway [GO:0007191]; associative learning [GO:0008306]; cellular response to sucrose stimulus [GO:0071329]; chemical synaptic transmission [GO:0007268]; dopamine receptor signaling pathway [GO:0007212]; G protein-coupled receptor signaling pathway, coupled to cyclic nucleotide second messenger [GO:0007187]; learning [GO:0007612]; memory [GO:0007613]; olfactory learning [GO:0008355]; regulation of olfactory learning [GO:0090328]; regulation of presynaptic cytosolic calcium ion concentration [GO:0099509]; response to odorant [GO:1990834]; response to starvation [GO:0042594]; response to sucrose [GO:0009744]; thermosensory behavior [GO:0040040]; thermotaxis [GO:0043052]; visual learning [GO:0008542]	24610	Drd1_2	dopamine R/histamine R	dendrite [GO:0030425]; integral component of membrane [GO:0016021]; integral component of plasma membrane [GO:0005887]; presynapse [GO:0098793]; dopamine neurotransmitter receptor activity [GO:0004952]; dopamine neurotransmitter receptor activity, coupled via Gs [GO:0001588]; G protein-coupled receptor activity [GO:0004930]; G protein-coupled serotonin receptor activity [GO:0004993]; neurotransmitter receptor activity [GO:0030594]; adenylate cyclase-activating dopamine receptor signaling pathway [GO:0007191]; associative learning [GO:0008306]; cellular response to sucrose stimulus [GO:0071329]; chemical synaptic transmission [GO:0007268]; dopamine receptor signaling pathway [GO:0007212]; G protein-coupled receptor signaling pathway, coupled to cyclic nucleotide second messenger [GO:0007187]; learning [GO:0007612]; memory [GO:0007613]; olfactory learning [GO:0008355]; regulation of olfactory learning [GO:0090328]; regulation of presynaptic cytosolic calcium ion concentration [GO:0099509]; response to odorant [GO:1990834]; response to starvation [GO:0042594]; response to sucrose [GO:0009744]; thermosensory behavior [GO:0040040]; thermotaxis [GO:0043052]; visual learning [GO:0008542]	24610	Drd1_2	dopamine R/histamine R	dendrite [GO:0030425]; integral component of membrane [GO:0016021]; integral component of plasma membrane [GO:0005887]; presynapse [GO:0098793]; dopamine neurotransmitter receptor activity [GO:0004952]; dopamine neurotransmitter receptor activity, coupled via Gs [GO:0001588]; G protein-coupled receptor activity [GO:0004930]; G protein-coupled serotonin receptor activity [GO:0004993]; neurotransmitter receptor activity [GO:0030594]; adenylate cyclase-activating dopamine receptor signaling pathway [GO:0007191]; associative learning [GO:0008306]; cellular response to sucrose stimulus [GO:0071329]; chemical synaptic transmission [GO:0007268]; dopamine receptor signaling pathway [GO:0007212]; G protein-coupled receptor signaling pathway, coupled to cyclic nucleotide second messenger [GO:0007187]; learning [GO:0007612]; memory [GO:0007613]; olfactory learning [GO:0008355]; regulation of olfactory learning [GO:0090328]; regulation of presynaptic cytosolic calcium ion concentration [GO:0099509]; response to odorant [GO:1990834]; response to starvation [GO:0042594]; response to sucrose [GO:0009744]; thermosensory behavior [GO:0040040]; thermotaxis [GO:0043052]; visual learning [GO:0008542]	24610	Drd1_2	dopamine R/histamine R	dendrite [GO:0030425]; integral component of membrane [GO:0016021]; integral component of plasma membrane [GO:0005887]; presynapse [GO:0098793]; dopamine neurotransmitter receptor activity [GO:0004952]; dopamine neurotransmitter receptor activity, coupled via Gs [GO:0001588]; G protein-coupled receptor activity [GO:0004930]; G protein-coupled serotonin receptor activity [GO:0004993]; neurotransmitter receptor activity [GO:0030594]; adenylate cyclase-activating dopamine receptor signaling pathway [GO:0007191]; associative learning [GO:0008306]; cellular response to sucrose stimulus [GO:0071329]; chemical synaptic transmission [GO:0007268]; dopamine receptor signaling pathway [GO:0007212]; G protein-coupled receptor signaling pathway, coupled to cyclic nucleotide second messenger [GO:0007187]; learning [GO:0007612]; memory [GO:0007613]; olfactory learning [GO:0008355]; regulation of olfactory learning [GO:0090328]; regulation of presynaptic cytosolic calcium ion concentration [GO:0099509]; response to odorant [GO:1990834]; response to starvation [GO:0042594]; response to sucrose [GO:0009744]; thermosensory behavior [GO:0040040]; thermotaxis [GO:0043052]; visual learning [GO:0008542]	24610	Drd1_2	dopamine R/histamine R	dendrite [GO:0030425]; integral component of membrane [GO:0016021]; integral component of plasma membrane [GO:0005887]; presynapse [GO:0098793]; dopamine neurotransmitter receptor activity [GO:0004952]; dopamine neurotransmitter receptor activity, coupled via Gs [GO:0001588]; G protein-coupled receptor activity [GO:0004930]; G protein-coupled serotonin receptor activity [GO:0004993]; neurotransmitter receptor activity [GO:0030594]; adenylate cyclase-activating dopamine receptor signaling pathway [GO:0007191]; associative learning [GO:0008306]; cellular response to sucrose stimulus [GO:0071329]; chemical synaptic transmission [GO:0007268]; dopamine receptor signaling pathway [GO:0007212]; G protein-coupled receptor signaling pathway, coupled to cyclic nucleotide second messenger [GO:0007187]; learning [GO:0007612]; memory [GO:0007613]; olfactory learning [GO:0008355]; regulation of olfactory learning [GO:0090328]; regulation of presynaptic cytosolic calcium ion concentration [GO:0099509]; response to odorant [GO:1990834]; response to starvation [GO:0042594]; response to sucrose [GO:0009744]; thermosensory behavior [GO:0040040]; thermotaxis [GO:0043052]; visual learning [GO:0008542]	24610	Drd1_2	dopamine R/histamine R	dendrite [GO:0030425]; integral component of membrane [GO:0016021]; integral component of plasma membrane [GO:0005887]; presynapse [GO:0098793]; dopamine neurotransmitter receptor activity [GO:0004952]; dopamine neurotransmitter receptor activity, coupled via Gs [GO:0001588]; G protein-coupled receptor activity [GO:0004930]; G protein-coupled serotonin receptor activity [GO:0004993]; neurotransmitter receptor activity [GO:0030594]; adenylate cyclase-activating dopamine receptor signaling pathway [GO:0007191]; associative learning [GO:0008306]; cellular response to sucrose stimulus [GO:0071329]; chemical synaptic transmission [GO:0007268]; dopamine receptor signaling pathway [GO:0007212]; G protein-coupled receptor signaling pathway, coupled to cyclic nucleotide second messenger [GO:0007187]; learning [GO:0007612]; memory [GO:0007613]; olfactory learning [GO:0008355]; regulation of olfactory learning [GO:0090328]; regulation of presynaptic cytosolic calcium ion concentration [GO:0099509]; response to odorant [GO:1990834]; response to starvation [GO:0042594]; response to sucrose [GO:0009744]; thermosensory behavior [GO:0040040]; thermotaxis [GO:0043052]; visual learning [GO:0008542]	24610	Drd1_2	dopamine R/histamine R	dendrite [GO:0030425]; integral component of membrane [GO:0016021]; integral component of plasma membrane [GO:0005887]; presynapse [GO:0098793]; dopamine neurotransmitter receptor activity [GO:0004952]; dopamine neurotransmitter receptor activity, coupled via Gs [GO:0001588]; G protein-coupled receptor activity [GO:0004930]; G protein-coupled serotonin receptor activity [GO:0004993]; neurotransmitter receptor activity [GO:0030594]; adenylate cyclase-activating dopamine receptor signaling pathway [GO:0007191]; associative learning [GO:0008306]; cellular response to sucrose stimulus [GO:0071329]; chemical synaptic transmission [GO:0007268]; dopamine receptor signaling pathway [GO:0007212]; G protein-coupled receptor signaling pathway, coupled to cyclic nucleotide second messenger [GO:0007187]; learning [GO:0007612]; memory [GO:0007613]; olfactory learning [GO:0008355]; regulation of olfactory learning [GO:0090328]; regulation of presynaptic cytosolic calcium ion concentration [GO:0099509]; response to odorant [GO:1990834]; response to starvation [GO:0042594]; response to sucrose [GO:0009744]; thermosensory behavior [GO:0040040]; thermotaxis [GO:0043052]; visual learning [GO:0008542]	24610	Drd1_2	dopamine R/histamine R	dendrite [GO:0030425]; integral component of membrane [GO:0016021]; integral component of plasma membrane [GO:0005887]; presynapse [GO:0098793]; dopamine neurotransmitter receptor activity [GO:0004952]; dopamine neurotransmitter receptor activity, coupled via Gs [GO:0001588]; G protein-coupled receptor activity [GO:0004930]; G protein-coupled serotonin receptor activity [GO:0004993]; neurotransmitter receptor activity [GO:0030594]; adenylate cyclase-activating dopamine receptor signaling pathway [GO:0007191]; associative learning [GO:0008306]; cellular response to sucrose stimulus [GO:0071329]; chemical synaptic transmission [GO:0007268]; dopamine receptor signaling pathway [GO:0007212]; G protein-coupled receptor signaling pathway, coupled to cyclic nucleotide second messenger [GO:0007187]; learning [GO:0007612]; memory [GO:0007613]; olfactory learning [GO:0008355]; regulation of olfactory learning [GO:0090328]; regulation of presynaptic cytosolic calcium ion concentration [GO:0099509]; response to odorant [GO:1990834]; response to starvation [GO:0042594]; response to sucrose [GO:0009744]; thermosensory behavior [GO:0040040]; thermotaxis [GO:0043052]; visual learning [GO:0008542]	24610	Drd1_2	dopamine R/histamine R	dendrite [GO:0030425]; integral component of membrane [GO:0016021]; integral component of plasma membrane [GO:0005887]; presynapse [GO:0098793]; dopamine neurotransmitter receptor activity [GO:0004952]; dopamine neurotransmitter receptor activity, coupled via Gs [GO:0001588]; G protein-coupled receptor activity [GO:0004930]; G protein-coupled serotonin receptor activity [GO:0004993]; neurotransmitter receptor activity [GO:0030594]; adenylate cyclase-activating dopamine receptor signaling pathway [GO:0007191]; associative learning [GO:0008306]; cellular response to sucrose stimulus [GO:0071329]; chemical synaptic transmission [GO:0007268]; dopamine receptor signaling pathway [GO:0007212]; G protein-coupled receptor signaling pathway, coupled to cyclic nucleotide second messenger [GO:0007187]; learning [GO:0007612]; memory [GO:0007613]; olfactory learning [GO:0008355]; regulation of olfactory learning [GO:0090328]; regulation of presynaptic cytosolic calcium ion concentration [GO:0099509]; response to odorant [GO:1990834]; response to starvation [GO:0042594]; response to sucrose [GO:0009744]; thermosensory behavior [GO:0040040]; thermotaxis [GO:0043052]; visual learning [GO:0008542]	24610	Drd1_2	dopamine R/histamine R	dendrite [GO:0030425]; integral component of membrane [GO:0016021]; integral component of plasma membrane [GO:0005887]; presynapse [GO:0098793]; dopamine neurotransmitter receptor activity [GO:0004952]; dopamine neurotransmitter receptor activity, coupled via Gs [GO:0001588]; G protein-coupled receptor activity [GO:0004930]; G protein-coupled serotonin receptor activity [GO:0004993]; neurotransmitter receptor activity [GO:0030594]; adenylate cyclase-activating dopamine receptor signaling pathway [GO:0007191]; associative learning [GO:0008306]; cellular response to sucrose stimulus [GO:0071329]; chemical synaptic transmission [GO:0007268]; dopamine receptor signaling pathway [GO:0007212]; G protein-coupled receptor signaling pathway, coupled to cyclic nucleotide second messenger [GO:0007187]; learning [GO:0007612]; memory [GO:0007613]; olfactory learning [GO:0008355]; regulation of olfactory learning [GO:0090328]; regulation of presynaptic cytosolic calcium ion concentration [GO:0099509]; response to odorant [GO:1990834]; response to starvation [GO:0042594]; response to sucrose [GO:0009744]; thermosensory behavior [GO:0040040]; thermotaxis [GO:0043052]; visual learning [GO:0008542]	24610	Drd1_2	dopamine R/histamine R	dendrite [GO:0030425]; integral component of membrane [GO:0016021]; integral component of plasma membrane [GO:0005887]; presynapse [GO:0098793]; dopamine neurotransmitter receptor activity [GO:0004952]; dopamine neurotransmitter receptor activity, coupled via Gs [GO:0001588]; G protein-coupled receptor activity [GO:0004930]; G protein-coupled serotonin receptor activity [GO:0004993]; neurotransmitter receptor activity [GO:0030594]; adenylate cyclase-activating dopamine receptor signaling pathway [GO:0007191]; associative learning [GO:0008306]; cellular response to sucrose stimulus [GO:0071329]; chemical synaptic transmission [GO:0007268]; dopamine receptor signaling pathway [GO:0007212]; G protein-coupled receptor signaling pathway, coupled to cyclic nucleotide second messenger [GO:0007187]; learning [GO:0007612]; memory [GO:0007613]; olfactory learning [GO:0008355]; regulation of olfactory learning [GO:0090328]; regulation of presynaptic cytosolic calcium ion concentration [GO:0099509]; response to odorant [GO:1990834]; response to starvation [GO:0042594]; response to sucrose [GO:0009744]; thermosensory behavior [GO:0040040]; thermotaxis [GO:0043052]; visual learning [GO:0008542]	24610	Drd1_2	dopamine R/histamine R	dendrite [GO:0030425]; integral component of membrane [GO:0016021]; integral component of plasma membrane [GO:0005887]; presynapse [GO:0098793]; dopamine neurotransmitter receptor activity [GO:0004952]; dopamine neurotransmitter receptor activity, coupled via Gs [GO:0001588]; G protein-coupled receptor activity [GO:0004930]; G protein-coupled serotonin receptor activity [GO:0004993]; neurotransmitter receptor activity [GO:0030594]; adenylate cyclase-activating dopamine receptor signaling pathway [GO:0007191]; associative learning [GO:0008306]; cellular response to sucrose stimulus [GO:0071329]; chemical synaptic transmission [GO:0007268]; dopamine receptor signaling pathway [GO:0007212]; G protein-coupled receptor signaling pathway, coupled to cyclic nucleotide second messenger [GO:0007187]; learning [GO:0007612]; memory [GO:0007613]; olfactory learning [GO:0008355]; regulation of olfactory learning [GO:0090328]; regulation of presynaptic cytosolic calcium ion concentration [GO:0099509]; response to odorant [GO:1990834]; response to starvation [GO:0042594]; response to sucrose [GO:0009744]; thermosensory behavior [GO:0040040]; thermotaxis [GO:0043052]; visual learning [GO:0008542]	24610	Drd1_2	dopamine R/histamine R	dendrite [GO:0030425]; integral component of membrane [GO:0016021]; integral component of plasma membrane [GO:0005887]; presynapse [GO:0098793]; dopamine neurotransmitter receptor activity [GO:0004952]; dopamine neurotransmitter receptor activity, coupled via Gs [GO:0001588]; G protein-coupled receptor activity [GO:0004930]; G protein-coupled serotonin receptor activity [GO:0004993]; neurotransmitter receptor activity [GO:0030594]; adenylate cyclase-activating dopamine receptor signaling pathway [GO:0007191]; associative learning [GO:0008306]; cellular response to sucrose stimulus [GO:0071329]; chemical synaptic transmission [GO:0007268]; dopamine receptor signaling pathway [GO:0007212]; G protein-coupled receptor signaling pathway, coupled to cyclic nucleotide second messenger [GO:0007187]; learning [GO:0007612]; memory [GO:0007613]; olfactory learning [GO:0008355]; regulation of olfactory learning [GO:0090328]; regulation of presynaptic cytosolic calcium ion concentration [GO:0099509]; response to odorant [GO:1990834]; response to starvation [GO:0042594]; response to sucrose [GO:0009744]; thermosensory behavior [GO:0040040]; thermotaxis [GO:0043052]; visual learning [GO:0008542]	24610	Drd1_2	dopamine R/histamine R	dendrite [GO:0030425]; integral component of membrane [GO:0016021]; integral component of plasma membrane [GO:0005887]; presynapse [GO:0098793]; dopamine neurotransmitter receptor activity [GO:0004952]; dopamine neurotransmitter receptor activity, coupled via Gs [GO:0001588]; G protein-coupled receptor activity [GO:0004930]; G protein-coupled serotonin receptor activity [GO:0004993]; neurotransmitter receptor activity [GO:0030594]; adenylate cyclase-activating dopamine receptor signaling pathway [GO:0007191]; associative learning [GO:0008306]; cellular response to sucrose stimulus [GO:0071329]; chemical synaptic transmission [GO:0007268]; dopamine receptor signaling pathway [GO:0007212]; G protein-coupled receptor signaling pathway, coupled to cyclic nucleotide second messenger [GO:0007187]; learning [GO:0007612]; memory [GO:0007613]; olfactory learning [GO:0008355]; regulation of olfactory learning [GO:0090328]; regulation of presynaptic cytosolic calcium ion concentration [GO:0099509]; response to odorant [GO:1990834]; response to starvation [GO:0042594]; response to sucrose [GO:0009744]; thermosensory behavior [GO:0040040]; thermotaxis [GO:0043052]; visual learning [GO:0008542]	24610	Drd1_2	dopamine R/histamine R	dendrite [GO:0030425]; integral component of membrane [GO:0016021]; integral component of plasma membrane [GO:0005887]; presynapse [GO:0098793]; dopamine neurotransmitter receptor activity [GO:0004952]; dopamine neurotransmitter receptor activity, coupled via Gs [GO:0001588]; G protein-coupled receptor activity [GO:0004930]; G protein-coupled serotonin receptor activity [GO:0004993]; neurotransmitter receptor activity [GO:0030594]; adenylate cyclase-activating dopamine receptor signaling pathway [GO:0007191]; associative learning [GO:0008306]; cellular response to sucrose stimulus [GO:0071329]; chemical synaptic transmission [GO:0007268]; dopamine receptor signaling pathway [GO:0007212]; G protein-coupled receptor signaling pathway, coupled to cyclic nucleotide second messenger [GO:0007187]; learning [GO:0007612]; memory [GO:0007613]; olfactory learning [GO:0008355]; regulation of olfactory learning [GO:0090328]; regulation of presynaptic cytosolic calcium ion concentration [GO:0099509]; response to odorant [GO:1990834]; response to starvation [GO:0042594]; response to sucrose [GO:0009744]; thermosensory behavior [GO:0040040]; thermotaxis [GO:0043052]; visual learning [GO:0008542]	24610	Drd1_2	dopamine R/histamine R	dendrite [GO:0030425]; integral component of membrane [GO:0016021]; integral component of plasma membrane [GO:0005887]; presynapse [GO:0098793]; dopamine neurotransmitter receptor activity [GO:0004952]; dopamine neurotransmitter receptor activity, coupled via Gs [GO:0001588]; G protein-coupled receptor activity [GO:0004930]; G protein-coupled serotonin receptor activity [GO:0004993]; neurotransmitter receptor activity [GO:0030594]; adenylate cyclase-activating dopamine receptor signaling pathway [GO:0007191]; associative learning [GO:0008306]; cellular response to sucrose stimulus [GO:0071329]; chemical synaptic transmission [GO:0007268]; dopamine receptor signaling pathway [GO:0007212]; G protein-coupled receptor signaling pathway, coupled to cyclic nucleotide second messenger [GO:0007187]; learning [GO:0007612]; memory [GO:0007613]; olfactory learning [GO:0008355]; regulation of olfactory learning [GO:0090328]; regulation of presynaptic cytosolic calcium ion concentration [GO:0099509]; response to odorant [GO:1990834]; response to starvation [GO:0042594]; response to sucrose [GO:0009744]; thermosensory behavior [GO:0040040]; thermotaxis [GO:0043052]; visual learning [GO:0008542]	24610	Drd1_2	dopamine R/histamine R	dendrite [GO:0030425]; integral component of membrane [GO:0016021]; integral component of plasma membrane [GO:0005887]; presynapse [GO:0098793]; dopamine neurotransmitter receptor activity [GO:0004952]; dopamine neurotransmitter receptor activity, coupled via Gs [GO:0001588]; G protein-coupled receptor activity [GO:0004930]; G protein-coupled serotonin receptor activity [GO:0004993]; neurotransmitter receptor activity [GO:0030594]; adenylate cyclase-activating dopamine receptor signaling pathway [GO:0007191]; associative learning [GO:0008306]; cellular response to sucrose stimulus [GO:0071329]; chemical synaptic transmission [GO:0007268]; dopamine receptor signaling pathway [GO:0007212]; G protein-coupled receptor signaling pathway, coupled to cyclic nucleotide second messenger [GO:0007187]; learning [GO:0007612]; memory [GO:0007613]; olfactory learning [GO:0008355]; regulation of olfactory learning [GO:0090328]; regulation of presynaptic cytosolic calcium ion concentration [GO:0099509]; response to odorant [GO:1990834]; response to starvation [GO:0042594]; response to sucrose [GO:0009744]; thermosensory behavior [GO:0040040]; thermotaxis [GO:0043052]; visual learning [GO:0008542]	24610	Drd1_2	dopamine R/histamine R	dendrite [GO:0030425]; integral component of membrane [GO:0016021]; integral component of plasma membrane [GO:0005887]; presynapse [GO:0098793]; dopamine neurotransmitter receptor activity [GO:0004952]; dopamine neurotransmitter receptor activity, coupled via Gs [GO:0001588]; G protein-coupled receptor activity [GO:0004930]; G protein-coupled serotonin receptor activity [GO:0004993]; neurotransmitter receptor activity [GO:0030594]; adenylate cyclase-activating dopamine receptor signaling pathway [GO:0007191]; associative learning [GO:0008306]; cellular response to sucrose stimulus [GO:0071329]; chemical synaptic transmission [GO:0007268]; dopamine receptor signaling pathway [GO:0007212]; G protein-coupled receptor signaling pathway, coupled to cyclic nucleotide second messenger [GO:0007187]; learning [GO:0007612]; memory [GO:0007613]; olfactory learning [GO:0008355]; regulation of olfactory learning [GO:0090328]; regulation of presynaptic cytosolic calcium ion concentration [GO:0099509]; response to odorant [GO:1990834]; response to starvation [GO:0042594]; response to sucrose [GO:0009744]; thermosensory behavior [GO:0040040]; thermotaxis [GO:0043052]; visual learning [GO:0008542]	24610	Drd1_2	dopamine R/histamine R	dendrite [GO:0030425]; integral component of membrane [GO:0016021]; integral component of plasma membrane [GO:0005887]; presynapse [GO:0098793]; dopamine neurotransmitter receptor activity [GO:0004952]; dopamine neurotransmitter receptor activity, coupled via Gs [GO:0001588]; G protein-coupled receptor activity [GO:0004930]; G protein-coupled serotonin receptor activity [GO:0004993]; neurotransmitter receptor activity [GO:0030594]; adenylate cyclase-activating dopamine receptor signaling pathway [GO:0007191]; associative learning [GO:0008306]; cellular response to sucrose stimulus [GO:0071329]; chemical synaptic transmission [GO:0007268]; dopamine receptor signaling pathway [GO:0007212]; G protein-coupled receptor signaling pathway, coupled to cyclic nucleotide second messenger [GO:0007187]; learning [GO:0007612]; memory [GO:0007613]; olfactory learning [GO:0008355]; regulation of olfactory learning [GO:0090328]; regulation of presynaptic cytosolic calcium ion concentration [GO:0099509]; response to odorant [GO:1990834]; response to starvation [GO:0042594]; response to sucrose [GO:0009744]; thermosensory behavior [GO:0040040]; thermotaxis [GO:0043052]; visual learning [GO:0008542]	24610	Drd1_2	dopamine R/histamine R	dendrite [GO:0030425]; integral component of membrane [GO:0016021]; integral component of plasma membrane [GO:0005887]; presynapse [GO:0098793]; dopamine neurotransmitter receptor activity [GO:0004952]; dopamine neurotransmitter receptor activity, coupled via Gs [GO:0001588]; G protein-coupled receptor activity [GO:0004930]; G protein-coupled serotonin receptor activity [GO:0004993]; neurotransmitter receptor activity [GO:0030594]; adenylate cyclase-activating dopamine receptor signaling pathway [GO:0007191]; associative learning [GO:0008306]; cellular response to sucrose stimulus [GO:0071329]; chemical synaptic transmission [GO:0007268]; dopamine receptor signaling pathway [GO:0007212]; G protein-coupled receptor signaling pathway, coupled to cyclic nucleotide second messenger [GO:0007187]; learning [GO:0007612]; memory [GO:0007613]; olfactory learning [GO:0008355]; regulation of olfactory learning [GO:0090328]; regulation of presynaptic cytosolic calcium ion concentration [GO:0099509]; response to odorant [GO:1990834]; response to starvation [GO:0042594]; response to sucrose [GO:0009744]; thermosensory behavior [GO:0040040]; thermotaxis [GO:0043052]; visual learning [GO:0008542]	24610	Drd1_2	dopamine R/histamine R	dendrite [GO:0030425]; integral component of membrane [GO:0016021]; integral component of plasma membrane [GO:0005887]; presynapse [GO:0098793]; dopamine neurotransmitter receptor activity [GO:0004952]; dopamine neurotransmitter receptor activity, coupled via Gs [GO:0001588]; G protein-coupled receptor activity [GO:0004930]; G protein-coupled serotonin receptor activity [GO:0004993]; neurotransmitter receptor activity [GO:0030594]; adenylate cyclase-activating dopamine receptor signaling pathway [GO:0007191]; associative learning [GO:0008306]; cellular response to sucrose stimulus [GO:0071329]; chemical synaptic transmission [GO:0007268]; dopamine receptor signaling pathway [GO:0007212]; G protein-coupled receptor signaling pathway, coupled to cyclic nucleotide second messenger [GO:0007187]; learning [GO:0007612]; memory [GO:0007613]; olfactory learning [GO:0008355]; regulation of olfactory learning [GO:0090328]; regulation of presynaptic cytosolic calcium ion concentration [GO:0099509]; response to odorant [GO:1990834]; response to starvation [GO:0042594]; response to sucrose [GO:0009744]; thermosensory behavior [GO:0040040]; thermotaxis [GO:0043052]; visual learning [GO:0008542]	24610	Drd1_2	dopamine R/histamine R	dendrite [GO:0030425]; integral component of membrane [GO:0016021]; integral component of plasma membrane [GO:0005887]; presynapse [GO:0098793]; dopamine neurotransmitter receptor activity [GO:0004952]; dopamine neurotransmitter receptor activity, coupled via Gs [GO:0001588]; G protein-coupled receptor activity [GO:0004930]; G protein-coupled serotonin receptor activity [GO:0004993]; neurotransmitter receptor activity [GO:0030594]; adenylate cyclase-activating dopamine receptor signaling pathway [GO:0007191]; associative learning [GO:0008306]; cellular response to sucrose stimulus [GO:0071329]; chemical synaptic transmission [GO:0007268]; dopamine receptor signaling pathway [GO:0007212]; G protein-coupled receptor signaling pathway, coupled to cyclic nucleotide second messenger [GO:0007187]; learning [GO:0007612]; memory [GO:0007613]; olfactory learning [GO:0008355]; regulation of olfactory learning [GO:0090328]; regulation of presynaptic cytosolic calcium ion concentration [GO:0099509]; response to odorant [GO:1990834]; response to starvation [GO:0042594]; response to sucrose [GO:0009744]; thermosensory behavior [GO:0040040]; thermotaxis [GO:0043052]; visual learning [GO:0008542]	24610	Drd1_2	dopamine R/histamine R	dendrite [GO:0030425]; integral component of membrane [GO:0016021]; integral component of plasma membrane [GO:0005887]; presynapse [GO:0098793]; dopamine neurotransmitter receptor activity [GO:0004952]; dopamine neurotransmitter receptor activity, coupled via Gs [GO:0001588]; G protein-coupled receptor activity [GO:0004930]; G protein-coupled serotonin receptor activity [GO:0004993]; neurotransmitter receptor activity [GO:0030594]; adenylate cyclase-activating dopamine receptor signaling pathway [GO:0007191]; associative learning [GO:0008306]; cellular response to sucrose stimulus [GO:0071329]; chemical synaptic transmission [GO:0007268]; dopamine receptor signaling pathway [GO:0007212]; G protein-coupled receptor signaling pathway, coupled to cyclic nucleotide second messenger [GO:0007187]; learning [GO:0007612]; memory [GO:0007613]; olfactory learning [GO:0008355]; regulation of olfactory learning [GO:0090328]; regulation of presynaptic cytosolic calcium ion concentration [GO:0099509]; response to odorant [GO:1990834]; response to starvation [GO:0042594]; response to sucrose [GO:0009744]; thermosensory behavior [GO:0040040]; thermotaxis [GO:0043052]; visual learning [GO:0008542]	24610	Drd1_2	dopamine R/histamine R	dendrite [GO:0030425]; integral component of membrane [GO:0016021]; integral component of plasma membrane [GO:0005887]; presynapse [GO:0098793]; dopamine neurotransmitter receptor activity [GO:0004952]; dopamine neurotransmitter receptor activity, coupled via Gs [GO:0001588]; G protein-coupled receptor activity [GO:0004930]; G protein-coupled serotonin receptor activity [GO:0004993]; neurotransmitter receptor activity [GO:0030594]; adenylate cyclase-activating dopamine receptor signaling pathway [GO:0007191]; associative learning [GO:0008306]; cellular response to sucrose stimulus [GO:0071329]; chemical synaptic transmission [GO:0007268]; dopamine receptor signaling pathway [GO:0007212]; G protein-coupled receptor signaling pathway, coupled to cyclic nucleotide second messenger [GO:0007187]; learning [GO:0007612]; memory [GO:0007613]; olfactory learning [GO:0008355]; regulation of olfactory learning [GO:0090328]; regulation of presynaptic cytosolic calcium ion concentration [GO:0099509]; response to odorant [GO:1990834]; response to starvation [GO:0042594]; response to sucrose [GO:0009744]; thermosensory behavior [GO:0040040]; thermotaxis [GO:0043052]; visual learning [GO:0008542]	24610	Drd1_2	dopamine R/histamine R	dendrite [GO:0030425]; integral component of membrane [GO:0016021]; integral component of plasma membrane [GO:0005887]; presynapse [GO:0098793]; dopamine neurotransmitter receptor activity [GO:0004952]; dopamine neurotransmitter receptor activity, coupled via Gs [GO:0001588]; G protein-coupled receptor activity [GO:0004930]; G protein-coupled serotonin receptor activity [GO:0004993]; neurotransmitter receptor activity [GO:0030594]; adenylate cyclase-activating dopamine receptor signaling pathway [GO:0007191]; associative learning [GO:0008306]; cellular response to sucrose stimulus [GO:0071329]; chemical synaptic transmission [GO:0007268]; dopamine receptor signaling pathway [GO:0007212]; G protein-coupled receptor signaling pathway, coupled to cyclic nucleotide second messenger [GO:0007187]; learning [GO:0007612]; memory [GO:0007613]; olfactory learning [GO:0008355]; regulation of olfactory learning [GO:0090328]; regulation of presynaptic cytosolic calcium ion concentration [GO:0099509]; response to odorant [GO:1990834]; response to starvation [GO:0042594]; response to sucrose [GO:0009744]; thermosensory behavior [GO:0040040]; thermotaxis [GO:0043052]; visual learning [GO:0008542]	24610	Drd1_2	dopamine R/histamine R	dendrite [GO:0030425]; integral component of membrane [GO:0016021]; integral component of plasma membrane [GO:0005887]; presynapse [GO:0098793]; dopamine neurotransmitter receptor activity [GO:0004952]; dopamine neurotransmitter receptor activity, coupled via Gs [GO:0001588]; G protein-coupled receptor activity [GO:0004930]; G protein-coupled serotonin receptor activity [GO:0004993]; neurotransmitter receptor activity [GO:0030594]; adenylate cyclase-activating dopamine receptor signaling pathway [GO:0007191]; associative learning [GO:0008306]; cellular response to sucrose stimulus [GO:0071329]; chemical synaptic transmission [GO:0007268]; dopamine receptor signaling pathway [GO:0007212]; G protein-coupled receptor signaling pathway, coupled to cyclic nucleotide second messenger [GO:0007187]; learning [GO:0007612]; memory [GO:0007613]; olfactory learning [GO:0008355]; regulation of olfactory learning [GO:0090328]; regulation of presynaptic cytosolic calcium ion concentration [GO:0099509]; response to odorant [GO:1990834]; response to starvation [GO:0042594]; response to sucrose [GO:0009744]; thermosensory behavior [GO:0040040]; thermotaxis [GO:0043052]; visual learning [GO:0008542]	24610	Drd1_2	dopamine R/histamine R	dendrite [GO:0030425]; integral component of membrane [GO:0016021]; integral component of plasma membrane [GO:0005887]; presynapse [GO:0098793]; dopamine neurotransmitter receptor activity [GO:0004952]; dopamine neurotransmitter receptor activity, coupled via Gs [GO:0001588]; G protein-coupled receptor activity [GO:0004930]; G protein-coupled serotonin receptor activity [GO:0004993]; neurotransmitter receptor activity [GO:0030594]; adenylate cyclase-activating dopamine receptor signaling pathway [GO:0007191]; associative learning [GO:0008306]; cellular response to sucrose stimulus [GO:0071329]; chemical synaptic transmission [GO:0007268]; dopamine receptor signaling pathway [GO:0007212]; G protein-coupled receptor signaling pathway, coupled to cyclic nucleotide second messenger [GO:0007187]; learning [GO:0007612]; memory [GO:0007613]; olfactory learning [GO:0008355]; regulation of olfactory learning [GO:0090328]; regulation of presynaptic cytosolic calcium ion concentration [GO:0099509]; response to odorant [GO:1990834]; response to starvation [GO:0042594]; response to sucrose [GO:0009744]; thermosensory behavior [GO:0040040]; thermotaxis [GO:0043052]; visual learning [GO:0008542]	24610	Drd1_2	dopamine R/histamine R	dendrite [GO:0030425]; integral component of membrane [GO:0016021]; integral component of plasma membrane [GO:0005887]; presynapse [GO:0098793]; dopamine neurotransmitter receptor activity [GO:0004952]; dopamine neurotransmitter receptor activity, coupled via Gs [GO:0001588]; G protein-coupled receptor activity [GO:0004930]; G protein-coupled serotonin receptor activity [GO:0004993]; neurotransmitter receptor activity [GO:0030594]; adenylate cyclase-activating dopamine receptor signaling pathway [GO:0007191]; associative learning [GO:0008306]; cellular response to sucrose stimulus [GO:0071329]; chemical synaptic transmission [GO:0007268]; dopamine receptor signaling pathway [GO:0007212]; G protein-coupled receptor signaling pathway, coupled to cyclic nucleotide second messenger [GO:0007187]; learning [GO:0007612]; memory [GO:0007613]; olfactory learning [GO:0008355]; regulation of olfactory learning [GO:0090328]; regulation of presynaptic cytosolic calcium ion concentration [GO:0099509]; response to odorant [GO:1990834]; response to starvation [GO:0042594]; response to sucrose [GO:0009744]; thermosensory behavior [GO:0040040]; thermotaxis [GO:0043052]; visual learning [GO:0008542]	24610	Drd1_2	dopamine R/histamine R	dendrite [GO:0030425]; integral component of membrane [GO:0016021]; integral component of plasma membrane [GO:0005887]; presynapse [GO:0098793]; dopamine neurotransmitter receptor activity [GO:0004952]; dopamine neurotransmitter receptor activity, coupled via Gs [GO:0001588]; G protein-coupled receptor activity [GO:0004930]; G protein-coupled serotonin receptor activity [GO:0004993]; neurotransmitter receptor activity [GO:0030594]; adenylate cyclase-activating dopamine receptor signaling pathway [GO:0007191]; associative learning [GO:0008306]; cellular response to sucrose stimulus [GO:0071329]; chemical synaptic transmission [GO:0007268]; dopamine receptor signaling pathway [GO:0007212]; G protein-coupled receptor signaling pathway, coupled to cyclic nucleotide second messenger [GO:0007187]; learning [GO:0007612]; memory [GO:0007613]; olfactory learning [GO:0008355]; regulation of olfactory learning [GO:0090328]; regulation of presynaptic cytosolic calcium ion concentration [GO:0099509]; response to odorant [GO:1990834]; response to starvation [GO:0042594]; response to sucrose [GO:0009744]; thermosensory behavior [GO:0040040]; thermotaxis [GO:0043052]; visual learning [GO:0008542]	24610	Drd1_2	dopamine R/histamine R	dendrite [GO:0030425]; integral component of membrane [GO:0016021]; integral component of plasma membrane [GO:0005887]; presynapse [GO:0098793]; dopamine neurotransmitter receptor activity [GO:0004952]; dopamine neurotransmitter receptor activity, coupled via Gs [GO:0001588]; G protein-coupled receptor activity [GO:0004930]; G protein-coupled serotonin receptor activity [GO:0004993]; neurotransmitter receptor activity [GO:0030594]; adenylate cyclase-activating dopamine receptor signaling pathway [GO:0007191]; associative learning [GO:0008306]; cellular response to sucrose stimulus [GO:0071329]; chemical synaptic transmission [GO:0007268]; dopamine receptor signaling pathway [GO:0007212]; G protein-coupled receptor signaling pathway, coupled to cyclic nucleotide second messenger [GO:0007187]; learning [GO:0007612]; memory [GO:0007613]; olfactory learning [GO:0008355]; regulation of olfactory learning [GO:0090328]; regulation of presynaptic cytosolic calcium ion concentration [GO:0099509]; response to odorant [GO:1990834]; response to starvation [GO:0042594]; response to sucrose [GO:0009744]; thermosensory behavior [GO:0040040]; thermotaxis [GO:0043052]; visual learning [GO:0008542]	24610	Drd1_2	dopamine R/histamine R	dendrite [GO:0030425]; integral component of membrane [GO:0016021]; integral component of plasma membrane [GO:0005887]; presynapse [GO:0098793]; dopamine neurotransmitter receptor activity [GO:0004952]; dopamine neurotransmitter receptor activity, coupled via Gs [GO:0001588]; G protein-coupled receptor activity [GO:0004930]; G protein-coupled serotonin receptor activity [GO:0004993]; neurotransmitter receptor activity [GO:0030594]; adenylate cyclase-activating dopamine receptor signaling pathway [GO:0007191]; associative learning [GO:0008306]; cellular response to sucrose stimulus [GO:0071329]; chemical synaptic transmission [GO:0007268]; dopamine receptor signaling pathway [GO:0007212]; G protein-coupled receptor signaling pathway, coupled to cyclic nucleotide second messenger [GO:0007187]; learning [GO:0007612]; memory [GO:0007613]; olfactory learning [GO:0008355]; regulation of olfactory learning [GO:0090328]; regulation of presynaptic cytosolic calcium ion concentration [GO:0099509]; response to odorant [GO:1990834]; response to starvation [GO:0042594]; response to sucrose [GO:0009744]; thermosensory behavior [GO:0040040]; thermotaxis [GO:0043052]; visual learning [GO:0008542]	24610	Drd1_2	dopamine R/histamine R	dendrite [GO:0030425]; integral component of membrane [GO:0016021]; integral component of plasma membrane [GO:0005887]; presynapse [GO:0098793]; dopamine neurotransmitter receptor activity [GO:0004952]; dopamine neurotransmitter receptor activity, coupled via Gs [GO:0001588]; G protein-coupled receptor activity [GO:0004930]; G protein-coupled serotonin receptor activity [GO:0004993]; neurotransmitter receptor activity [GO:0030594]; adenylate cyclase-activating dopamine receptor signaling pathway [GO:0007191]; associative learning [GO:0008306]; cellular response to sucrose stimulus [GO:0071329]; chemical synaptic transmission [GO:0007268]; dopamine receptor signaling pathway [GO:0007212]; G protein-coupled receptor signaling pathway, coupled to cyclic nucleotide second messenger [GO:0007187]; learning [GO:0007612]; memory [GO:0007613]; olfactory learning [GO:0008355]; regulation of olfactory learning [GO:0090328]; regulation of presynaptic cytosolic calcium ion concentration [GO:0099509]; response to odorant [GO:1990834]; response to starvation [GO:0042594]; response to sucrose [GO:0009744]; thermosensory behavior [GO:0040040]; thermotaxis [GO:0043052]; visual learning [GO:0008542]	24610	Drd1_2	dopamine R/histamine R	dendrite [GO:0030425]; integral component of membrane [GO:0016021]; integral component of plasma membrane [GO:0005887]; presynapse [GO:0098793]; dopamine neurotransmitter receptor activity [GO:0004952]; dopamine neurotransmitter receptor activity, coupled via Gs [GO:0001588]; G protein-coupled receptor activity [GO:0004930]; G protein-coupled serotonin receptor activity [GO:0004993]; neurotransmitter receptor activity [GO:0030594]; adenylate cyclase-activating dopamine receptor signaling pathway [GO:0007191]; associative learning [GO:0008306]; cellular response to sucrose stimulus [GO:0071329]; chemical synaptic transmission [GO:0007268]; dopamine receptor signaling pathway [GO:0007212]; G protein-coupled receptor signaling pathway, coupled to cyclic nucleotide second messenger [GO:0007187]; learning [GO:0007612]; memory [GO:0007613]; olfactory learning [GO:0008355]; regulation of olfactory learning [GO:0090328]; regulation of presynaptic cytosolic calcium ion concentration [GO:0099509]; response to odorant [GO:1990834]; response to starvation [GO:0042594]; response to sucrose [GO:0009744]; thermosensory behavior [GO:0040040]; thermotaxis [GO:0043052]; visual learning [GO:0008542]	24610	Drd1_2	dopamine R/histamine R	dendrite [GO:0030425]; integral component of membrane [GO:0016021]; integral component of plasma membrane [GO:0005887]; presynapse [GO:0098793]; dopamine neurotransmitter receptor activity [GO:0004952]; dopamine neurotransmitter receptor activity, coupled via Gs [GO:0001588]; G protein-coupled receptor activity [GO:0004930]; G protein-coupled serotonin receptor activity [GO:0004993]; neurotransmitter receptor activity [GO:0030594]; adenylate cyclase-activating dopamine receptor signaling pathway [GO:0007191]; associative learning [GO:0008306]; cellular response to sucrose stimulus [GO:0071329]; chemical synaptic transmission [GO:0007268]; dopamine receptor signaling pathway [GO:0007212]; G protein-coupled receptor signaling pathway, coupled to cyclic nucleotide second messenger [GO:0007187]; learning [GO:0007612]; memory [GO:0007613]; olfactory learning [GO:0008355]; regulation of olfactory learning [GO:0090328]; regulation of presynaptic cytosolic calcium ion concentration [GO:0099509]; response to odorant [GO:1990834]; response to starvation [GO:0042594]; response to sucrose [GO:0009744]; thermosensory behavior [GO:0040040]; thermotaxis [GO:0043052]; visual learning [GO:0008542]	24610	Drd1_2	dopamine R/histamine R	dendrite [GO:0030425]; integral component of membrane [GO:0016021]; integral component of plasma membrane [GO:0005887]; presynapse [GO:0098793]; dopamine neurotransmitter receptor activity [GO:0004952]; dopamine neurotransmitter receptor activity, coupled via Gs [GO:0001588]; G protein-coupled receptor activity [GO:0004930]; G protein-coupled serotonin receptor activity [GO:0004993]; neurotransmitter receptor activity [GO:0030594]; adenylate cyclase-activating dopamine receptor signaling pathway [GO:0007191]; associative learning [GO:0008306]; cellular response to sucrose stimulus [GO:0071329]; chemical synaptic transmission [GO:0007268]; dopamine receptor signaling pathway [GO:0007212]; G protein-coupled receptor signaling pathway, coupled to cyclic nucleotide second messenger [GO:0007187]; learning [GO:0007612]; memory [GO:0007613]; olfactory learning [GO:0008355]; regulation of olfactory learning [GO:0090328]; regulation of presynaptic cytosolic calcium ion concentration [GO:0099509]; response to odorant [GO:1990834]; response to starvation [GO:0042594]; response to sucrose [GO:0009744]; thermosensory behavior [GO:0040040]; thermotaxis [GO:0043052]; visual learning [GO:0008542]	24610	Drd1_2	dopamine R/histamine R	dendrite [GO:0030425]; integral component of membrane [GO:0016021]; integral component of plasma membrane [GO:0005887]; presynapse [GO:0098793]; dopamine neurotransmitter receptor activity [GO:0004952]; dopamine neurotransmitter receptor activity, coupled via Gs [GO:0001588]; G protein-coupled receptor activity [GO:0004930]; G protein-coupled serotonin receptor activity [GO:0004993]; neurotransmitter receptor activity [GO:0030594]; adenylate cyclase-activating dopamine receptor signaling pathway [GO:0007191]; associative learning [GO:0008306]; cellular response to sucrose stimulus [GO:0071329]; chemical synaptic transmission [GO:0007268]; dopamine receptor signaling pathway [GO:0007212]; G protein-coupled receptor signaling pathway, coupled to cyclic nucleotide second messenger [GO:0007187]; learning [GO:0007612]; memory [GO:0007613]; olfactory learning [GO:0008355]; regulation of olfactory learning [GO:0090328]; regulation of presynaptic cytosolic calcium ion concentration [GO:0099509]; response to odorant [GO:1990834]; response to starvation [GO:0042594]; response to sucrose [GO:0009744]; thermosensory behavior [GO:0040040]; thermotaxis [GO:0043052]; visual learning [GO:0008542]	24610	Drd1_2	dopamine R/histamine R	dendrite [GO:0030425]; integral component of membrane [GO:0016021]; integral component of plasma membrane [GO:0005887]; presynapse [GO:0098793]; dopamine neurotransmitter receptor activity [GO:0004952]; dopamine neurotransmitter receptor activity, coupled via Gs [GO:0001588]; G protein-coupled receptor activity [GO:0004930]; G protein-coupled serotonin receptor activity [GO:0004993]; neurotransmitter receptor activity [GO:0030594]; adenylate cyclase-activating dopamine receptor signaling pathway [GO:0007191]; associative learning [GO:0008306]; cellular response to sucrose stimulus [GO:0071329]; chemical synaptic transmission [GO:0007268]; dopamine receptor signaling pathway [GO:0007212]; G protein-coupled receptor signaling pathway, coupled to cyclic nucleotide second messenger [GO:0007187]; learning [GO:0007612]; memory [GO:0007613]; olfactory learning [GO:0008355]; regulation of olfactory learning [GO:0090328]; regulation of presynaptic cytosolic calcium ion concentration [GO:0099509]; response to odorant [GO:1990834]; response to starvation [GO:0042594]; response to sucrose [GO:0009744]; thermosensory behavior [GO:0040040]; thermotaxis [GO:0043052]; visual learning [GO:0008542]	24610	Drd1_2	dopamine R/histamine R	dendrite [GO:0030425]; integral component of membrane [GO:0016021]; integral component of plasma membrane [GO:0005887]; presynapse [GO:0098793]; dopamine neurotransmitter receptor activity [GO:0004952]; dopamine neurotransmitter receptor activity, coupled via Gs [GO:0001588]; G protein-coupled receptor activity [GO:0004930]; G protein-coupled serotonin receptor activity [GO:0004993]; neurotransmitter receptor activity [GO:0030594]; adenylate cyclase-activating dopamine receptor signaling pathway [GO:0007191]; associative learning [GO:0008306]; cellular response to sucrose stimulus [GO:0071329]; chemical synaptic transmission [GO:0007268]; dopamine receptor signaling pathway [GO:0007212]; G protein-coupled receptor signaling pathway, coupled to cyclic nucleotide second messenger [GO:0007187]; learning [GO:0007612]; memory [GO:0007613]; olfactory learning [GO:0008355]; regulation of olfactory learning [GO:0090328]; regulation of presynaptic cytosolic calcium ion concentration [GO:0099509]; response to odorant [GO:1990834]; response to starvation [GO:0042594]; response to sucrose [GO:0009744]; thermosensory behavior [GO:0040040]; thermotaxis [GO:0043052]; visual learning [GO:0008542]	24610	Drd1_2	dopamine R/histamine R	dendrite [GO:0030425]; integral component of membrane [GO:0016021]; integral component of plasma membrane [GO:0005887]; presynapse [GO:0098793]; dopamine neurotransmitter receptor activity [GO:0004952]; dopamine neurotransmitter receptor activity, coupled via Gs [GO:0001588]; G protein-coupled receptor activity [GO:0004930]; G protein-coupled serotonin receptor activity [GO:0004993]; neurotransmitter receptor activity [GO:0030594]; adenylate cyclase-activating dopamine receptor signaling pathway [GO:0007191]; associative learning [GO:0008306]; cellular response to sucrose stimulus [GO:0071329]; chemical synaptic transmission [GO:0007268]; dopamine receptor signaling pathway [GO:0007212]; G protein-coupled receptor signaling pathway, coupled to cyclic nucleotide second messenger [GO:0007187]; learning [GO:0007612]; memory [GO:0007613]; olfactory learning [GO:0008355]; regulation of olfactory learning [GO:0090328]; regulation of presynaptic cytosolic calcium ion concentration [GO:0099509]; response to odorant [GO:1990834]; response to starvation [GO:0042594]; response to sucrose [GO:0009744]; thermosensory behavior [GO:0040040]; thermotaxis [GO:0043052]; visual learning [GO:0008542]	24610	Drd1_2	dopamine R/histamine R	dendrite [GO:0030425]; integral component of membrane [GO:0016021]; integral component of plasma membrane [GO:0005887]; presynapse [GO:0098793]; dopamine neurotransmitter receptor activity [GO:0004952]; dopamine neurotransmitter receptor activity, coupled via Gs [GO:0001588]; G protein-coupled receptor activity [GO:0004930]; G protein-coupled serotonin receptor activity [GO:0004993]; neurotransmitter receptor activity [GO:0030594]; adenylate cyclase-activating dopamine receptor signaling pathway [GO:0007191]; associative learning [GO:0008306]; cellular response to sucrose stimulus [GO:0071329]; chemical synaptic transmission [GO:0007268]; dopamine receptor signaling pathway [GO:0007212]; G protein-coupled receptor signaling pathway, coupled to cyclic nucleotide second messenger [GO:0007187]; learning [GO:0007612]; memory [GO:0007613]; olfactory learning [GO:0008355]; regulation of olfactory learning [GO:0090328]; regulation of presynaptic cytosolic calcium ion concentration [GO:0099509]; response to odorant [GO:1990834]; response to starvation [GO:0042594]; response to sucrose [GO:0009744]; thermosensory behavior [GO:0040040]; thermotaxis [GO:0043052]; visual learning [GO:0008542]	24610	Drd1_2	dopamine R/histamine R	dendrite [GO:0030425]; integral component of membrane [GO:0016021]; integral component of plasma membrane [GO:0005887]; presynapse [GO:0098793]; dopamine neurotransmitter receptor activity [GO:0004952]; dopamine neurotransmitter receptor activity, coupled via Gs [GO:0001588]; G protein-coupled receptor activity [GO:0004930]; G protein-coupled serotonin receptor activity [GO:0004993]; neurotransmitter receptor activity [GO:0030594]; adenylate cyclase-activating dopamine receptor signaling pathway [GO:0007191]; associative learning [GO:0008306]; cellular response to sucrose stimulus [GO:0071329]; chemical synaptic transmission [GO:0007268]; dopamine receptor signaling pathway [GO:0007212]; G protein-coupled receptor signaling pathway, coupled to cyclic nucleotide second messenger [GO:0007187]; learning [GO:0007612]; memory [GO:0007613]; olfactory learning [GO:0008355]; regulation of olfactory learning [GO:0090328]; regulation of presynaptic cytosolic calcium ion concentration [GO:0099509]; response to odorant [GO:1990834]; response to starvation [GO:0042594]; response to sucrose [GO:0009744]; thermosensory behavior [GO:0040040]; thermotaxis [GO:0043052]; visual learning [GO:0008542]	24610	Drd1_2	dopamine R/histamine R	dendrite [GO:0030425]; integral component of membrane [GO:0016021]; integral component of plasma membrane [GO:0005887]; presynapse [GO:0098793]; dopamine neurotransmitter receptor activity [GO:0004952]; dopamine neurotransmitter receptor activity, coupled via Gs [GO:0001588]; G protein-coupled receptor activity [GO:0004930]; G protein-coupled serotonin receptor activity [GO:0004993]; neurotransmitter receptor activity [GO:0030594]; adenylate cyclase-activating dopamine receptor signaling pathway [GO:0007191]; associative learning [GO:0008306]; cellular response to sucrose stimulus [GO:0071329]; chemical synaptic transmission [GO:0007268]; dopamine receptor signaling pathway [GO:0007212]; G protein-coupled receptor signaling pathway, coupled to cyclic nucleotide second messenger [GO:0007187]; learning [GO:0007612]; memory [GO:0007613]; olfactory learning [GO:0008355]; regulation of olfactory learning [GO:0090328]; regulation of presynaptic cytosolic calcium ion concentration [GO:0099509]; response to odorant [GO:1990834]; response to starvation [GO:0042594]; response to sucrose [GO:0009744]; thermosensory behavior [GO:0040040]; thermotaxis [GO:0043052]; visual learning [GO:0008542]	24610	Drd1_2	dopamine R/histamine R	dendrite [GO:0030425]; integral component of membrane [GO:0016021]; integral component of plasma membrane [GO:0005887]; presynapse [GO:0098793]; dopamine neurotransmitter receptor activity [GO:0004952]; dopamine neurotransmitter receptor activity, coupled via Gs [GO:0001588]; G protein-coupled receptor activity [GO:0004930]; G protein-coupled serotonin receptor activity [GO:0004993]; neurotransmitter receptor activity [GO:0030594]; adenylate cyclase-activating dopamine receptor signaling pathway [GO:0007191]; associative learning [GO:0008306]; cellular response to sucrose stimulus [GO:0071329]; chemical synaptic transmission [GO:0007268]; dopamine receptor signaling pathway [GO:0007212]; G protein-coupled receptor signaling pathway, coupled to cyclic nucleotide second messenger [GO:0007187]; learning [GO:0007612]; memory [GO:0007613]; olfactory learning [GO:0008355]; regulation of olfactory learning [GO:0090328]; regulation of presynaptic cytosolic calcium ion concentration [GO:0099509]; response to odorant [GO:1990834]; response to starvation [GO:0042594]; response to sucrose [GO:0009744]; thermosensory behavior [GO:0040040]; thermotaxis [GO:0043052]; visual learning [GO:0008542]	24610	Drd1_2	dopamine R/histamine R	dendrite [GO:0030425]; integral component of membrane [GO:0016021]; integral component of plasma membrane [GO:0005887]; presynapse [GO:0098793]; dopamine neurotransmitter receptor activity [GO:0004952]; dopamine neurotransmitter receptor activity, coupled via Gs [GO:0001588]; G protein-coupled receptor activity [GO:0004930]; G protein-coupled serotonin receptor activity [GO:0004993]; neurotransmitter receptor activity [GO:0030594]; adenylate cyclase-activating dopamine receptor signaling pathway [GO:0007191]; associative learning [GO:0008306]; cellular response to sucrose stimulus [GO:0071329]; chemical synaptic transmission [GO:0007268]; dopamine receptor signaling pathway [GO:0007212]; G protein-coupled receptor signaling pathway, coupled to cyclic nucleotide second messenger [GO:0007187]; learning [GO:0007612]; memory [GO:0007613]; olfactory learning [GO:0008355]; regulation of olfactory learning [GO:0090328]; regulation of presynaptic cytosolic calcium ion concentration [GO:0099509]; response to odorant [GO:1990834]; response to starvation [GO:0042594]; response to sucrose [GO:0009744]; thermosensory behavior [GO:0040040]; thermotaxis [GO:0043052]; visual learning [GO:0008542]	24610	Drd1_2	dopamine R/histamine R	dendrite [GO:0030425]; integral component of membrane [GO:0016021]; integral component of plasma membrane [GO:0005887]; presynapse [GO:0098793]; dopamine neurotransmitter receptor activity [GO:0004952]; dopamine neurotransmitter receptor activity, coupled via Gs [GO:0001588]; G protein-coupled receptor activity [GO:0004930]; G protein-coupled serotonin receptor activity [GO:0004993]; neurotransmitter receptor activity [GO:0030594]; adenylate cyclase-activating dopamine receptor signaling pathway [GO:0007191]; associative learning [GO:0008306]; cellular response to sucrose stimulus [GO:0071329]; chemical synaptic transmission [GO:0007268]; dopamine receptor signaling pathway [GO:0007212]; G protein-coupled receptor signaling pathway, coupled to cyclic nucleotide second messenger [GO:0007187]; learning [GO:0007612]; memory [GO:0007613]; olfactory learning [GO:0008355]; regulation of olfactory learning [GO:0090328]; regulation of presynaptic cytosolic calcium ion concentration [GO:0099509]; response to odorant [GO:1990834]; response to starvation [GO:0042594]; response to sucrose [GO:0009744]; thermosensory behavior [GO:0040040]; thermotaxis [GO:0043052]; visual learning [GO:0008542]	24610	Drd1_2	dopamine R/histamine R	dendrite [GO:0030425]; integral component of membrane [GO:0016021]; integral component of plasma membrane [GO:0005887]; presynapse [GO:0098793]; dopamine neurotransmitter receptor activity [GO:0004952]; dopamine neurotransmitter receptor activity, coupled via Gs [GO:0001588]; G protein-coupled receptor activity [GO:0004930]; G protein-coupled serotonin receptor activity [GO:0004993]; neurotransmitter receptor activity [GO:0030594]; adenylate cyclase-activating dopamine receptor signaling pathway [GO:0007191]; associative learning [GO:0008306]; cellular response to sucrose stimulus [GO:0071329]; chemical synaptic transmission [GO:0007268]; dopamine receptor signaling pathway [GO:0007212]; G protein-coupled receptor signaling pathway, coupled to cyclic nucleotide second messenger [GO:0007187]; learning [GO:0007612]; memory [GO:0007613]; olfactory learning [GO:0008355]; regulation of olfactory learning [GO:0090328]; regulation of presynaptic cytosolic calcium ion concentration [GO:0099509]; response to odorant [GO:1990834]; response to starvation [GO:0042594]; response to sucrose [GO:0009744]; thermosensory behavior [GO:0040040]; thermotaxis [GO:0043052]; visual learning [GO:0008542]	24610	Drd1_2	dopamine R/histamine R	dendrite [GO:0030425]; integral component of membrane [GO:0016021]; integral component of plasma membrane [GO:0005887]; presynapse [GO:0098793]; dopamine neurotransmitter receptor activity [GO:0004952]; dopamine neurotransmitter receptor activity, coupled via Gs [GO:0001588]; G protein-coupled receptor activity [GO:0004930]; G protein-coupled serotonin receptor activity [GO:0004993]; neurotransmitter receptor activity [GO:0030594]; adenylate cyclase-activating dopamine receptor signaling pathway [GO:0007191]; associative learning [GO:0008306]; cellular response to sucrose stimulus [GO:0071329]; chemical synaptic transmission [GO:0007268]; dopamine receptor signaling pathway [GO:0007212]; G protein-coupled receptor signaling pathway, coupled to cyclic nucleotide second messenger [GO:0007187]; learning [GO:0007612]; memory [GO:0007613]; olfactory learning [GO:0008355]; regulation of olfactory learning [GO:0090328]; regulation of presynaptic cytosolic calcium ion concentration [GO:0099509]; response to odorant [GO:1990834]; response to starvation [GO:0042594]; response to sucrose [GO:0009744]; thermosensory behavior [GO:0040040]; thermotaxis [GO:0043052]; visual learning [GO:0008542]	24610	Drd1_2	dopamine R/histamine R	dendrite [GO:0030425]; integral component of membrane [GO:0016021]; integral component of plasma membrane [GO:0005887]; presynapse [GO:0098793]; dopamine neurotransmitter receptor activity [GO:0004952]; dopamine neurotransmitter receptor activity, coupled via Gs [GO:0001588]; G protein-coupled receptor activity [GO:0004930]; G protein-coupled serotonin receptor activity [GO:0004993]; neurotransmitter receptor activity [GO:0030594]; adenylate cyclase-activating dopamine receptor signaling pathway [GO:0007191]; associative learning [GO:0008306]; cellular response to sucrose stimulus [GO:0071329]; chemical synaptic transmission [GO:0007268]; dopamine receptor signaling pathway [GO:0007212]; G protein-coupled receptor signaling pathway, coupled to cyclic nucleotide second messenger [GO:0007187]; learning [GO:0007612]; memory [GO:0007613]; olfactory learning [GO:0008355]; regulation of olfactory learning [GO:0090328]; regulation of presynaptic cytosolic calcium ion concentration [GO:0099509]; response to odorant [GO:1990834]; response to starvation [GO:0042594]; response to sucrose [GO:0009744]; thermosensory behavior [GO:0040040]; thermotaxis [GO:0043052]; visual learning [GO:0008542]	24610	Drd1_2	dopamine R/histamine R	dendrite [GO:0030425]; integral component of membrane [GO:0016021]; integral component of plasma membrane [GO:0005887]; presynapse [GO:0098793]; dopamine neurotransmitter receptor activity [GO:0004952]; dopamine neurotransmitter receptor activity, coupled via Gs [GO:0001588]; G protein-coupled receptor activity [GO:0004930]; G protein-coupled serotonin receptor activity [GO:0004993]; neurotransmitter receptor activity [GO:0030594]; adenylate cyclase-activating dopamine receptor signaling pathway [GO:0007191]; associative learning [GO:0008306]; cellular response to sucrose stimulus [GO:0071329]; chemical synaptic transmission [GO:0007268]; dopamine receptor signaling pathway [GO:0007212]; G protein-coupled receptor signaling pathway, coupled to cyclic nucleotide second messenger [GO:0007187]; learning [GO:0007612]; memory [GO:0007613]; olfactory learning [GO:0008355]; regulation of olfactory learning [GO:0090328]; regulation of presynaptic cytosolic calcium ion concentration [GO:0099509]; response to odorant [GO:1990834]; response to starvation [GO:0042594]; response to sucrose [GO:0009744]; thermosensory behavior [GO:0040040]; thermotaxis [GO:0043052]; visual learning [GO:0008542]	24610	Drd1_2	dopamine R/histamine R	dendrite [GO:0030425]; integral component of membrane [GO:0016021]; integral component of plasma membrane [GO:0005887]; presynapse [GO:0098793]; dopamine neurotransmitter receptor activity [GO:0004952]; dopamine neurotransmitter receptor activity, coupled via Gs [GO:0001588]; G protein-coupled receptor activity [GO:0004930]; G protein-coupled serotonin receptor activity [GO:0004993]; neurotransmitter receptor activity [GO:0030594]; adenylate cyclase-activating dopamine receptor signaling pathway [GO:0007191]; associative learning [GO:0008306]; cellular response to sucrose stimulus [GO:0071329]; chemical synaptic transmission [GO:0007268]; dopamine receptor signaling pathway [GO:0007212]; G protein-coupled receptor signaling pathway, coupled to cyclic nucleotide second messenger [GO:0007187]; learning [GO:0007612]; memory [GO:0007613]; olfactory learning [GO:0008355]; regulation of olfactory learning [GO:0090328]; regulation of presynaptic cytosolic calcium ion concentration [GO:0099509]; response to odorant [GO:1990834]; response to starvation [GO:0042594]; response to sucrose [GO:0009744]; thermosensory behavior [GO:0040040]; thermotaxis [GO:0043052]; visual learning [GO:0008542]	24610	Drd1_2	dopamine R/histamine R	dendrite [GO:0030425]; integral component of membrane [GO:0016021]; integral component of plasma membrane [GO:0005887]; presynapse [GO:0098793]; dopamine neurotransmitter receptor activity [GO:0004952]; dopamine neurotransmitter receptor activity, coupled via Gs [GO:0001588]; G protein-coupled receptor activity [GO:0004930]; G protein-coupled serotonin receptor activity [GO:0004993]; neurotransmitter receptor activity [GO:0030594]; adenylate cyclase-activating dopamine receptor signaling pathway [GO:0007191]; associative learning [GO:0008306]; cellular response to sucrose stimulus [GO:0071329]; chemical synaptic transmission [GO:0007268]; dopamine receptor signaling pathway [GO:0007212]; G protein-coupled receptor signaling pathway, coupled to cyclic nucleotide second messenger [GO:0007187]; learning [GO:0007612]; memory [GO:0007613]; olfactory learning [GO:0008355]; regulation of olfactory learning [GO:0090328]; regulation of presynaptic cytosolic calcium ion concentration [GO:0099509]; response to odorant [GO:1990834]; response to starvation [GO:0042594]; response to sucrose [GO:0009744]; thermosensory behavior [GO:0040040]; thermotaxis [GO:0043052]; visual learning [GO:0008542]	24610	Drd1_2	dopamine R/histamine R	dendrite [GO:0030425]; integral component of membrane [GO:0016021]; integral component of plasma membrane [GO:0005887]; presynapse [GO:0098793]; dopamine neurotransmitter receptor activity [GO:0004952]; dopamine neurotransmitter receptor activity, coupled via Gs [GO:0001588]; G protein-coupled receptor activity [GO:0004930]; G protein-coupled serotonin receptor activity [GO:0004993]; neurotransmitter receptor activity [GO:0030594]; adenylate cyclase-activating dopamine receptor signaling pathway [GO:0007191]; associative learning [GO:0008306]; cellular response to sucrose stimulus [GO:0071329]; chemical synaptic transmission [GO:0007268]; dopamine receptor signaling pathway [GO:0007212]; G protein-coupled receptor signaling pathway, coupled to cyclic nucleotide second messenger [GO:0007187]; learning [GO:0007612]; memory [GO:0007613]; olfactory learning [GO:0008355]; regulation of olfactory learning [GO:0090328]; regulation of presynaptic cytosolic calcium ion concentration [GO:0099509]; response to odorant [GO:1990834]; response to starvation [GO:0042594]; response to sucrose [GO:0009744]; thermosensory behavior [GO:0040040]; thermotaxis [GO:0043052]; visual learning [GO:0008542]	24610	Drd1_2	dopamine R/histamine R	dendrite [GO:0030425]; integral component of membrane [GO:0016021]; integral component of plasma membrane [GO:0005887]; presynapse [GO:0098793]; dopamine neurotransmitter receptor activity [GO:0004952]; dopamine neurotransmitter receptor activity, coupled via Gs [GO:0001588]; G protein-coupled receptor activity [GO:0004930]; G protein-coupled serotonin receptor activity [GO:0004993]; neurotransmitter receptor activity [GO:0030594]; adenylate cyclase-activating dopamine receptor signaling pathway [GO:0007191]; associative learning [GO:0008306]; cellular response to sucrose stimulus [GO:0071329]; chemical synaptic transmission [GO:0007268]; dopamine receptor signaling pathway [GO:0007212]; G protein-coupled receptor signaling pathway, coupled to cyclic nucleotide second messenger [GO:0007187]; learning [GO:0007612]; memory [GO:0007613]; olfactory learning [GO:0008355]; regulation of olfactory learning [GO:0090328]; regulation of presynaptic cytosolic calcium ion concentration [GO:0099509]; response to odorant [GO:1990834]; response to starvation [GO:0042594]; response to sucrose [GO:0009744]; thermosensory behavior [GO:0040040]; thermotaxis [GO:0043052]; visual learning [GO:0008542]	24610	Drd1_2	dopamine R/histamine R	dendrite [GO:0030425]; integral component of membrane [GO:0016021]; integral component of plasma membrane [GO:0005887]; presynapse [GO:0098793]; dopamine neurotransmitter receptor activity [GO:0004952]; dopamine neurotransmitter receptor activity, coupled via Gs [GO:0001588]; G protein-coupled receptor activity [GO:0004930]; G protein-coupled serotonin receptor activity [GO:0004993]; neurotransmitter receptor activity [GO:0030594]; adenylate cyclase-activating dopamine receptor signaling pathway [GO:0007191]; associative learning [GO:0008306]; cellular response to sucrose stimulus [GO:0071329]; chemical synaptic transmission [GO:0007268]; dopamine receptor signaling pathway [GO:0007212]; G protein-coupled receptor signaling pathway, coupled to cyclic nucleotide second messenger [GO:0007187]; learning [GO:0007612]; memory [GO:0007613]; olfactory learning [GO:0008355]; regulation of olfactory learning [GO:0090328]; regulation of presynaptic cytosolic calcium ion concentration [GO:0099509]; response to odorant [GO:1990834]; response to starvation [GO:0042594]; response to sucrose [GO:0009744]; thermosensory behavior [GO:0040040]; thermotaxis [GO:0043052]; visual learning [GO:0008542]	24610	Drd1_2	dopamine R/histamine R	dendrite [GO:0030425]; integral component of membrane [GO:0016021]; integral component of plasma membrane [GO:0005887]; presynapse [GO:0098793]; dopamine neurotransmitter receptor activity [GO:0004952]; dopamine neurotransmitter receptor activity, coupled via Gs [GO:0001588]; G protein-coupled receptor activity [GO:0004930]; G protein-coupled serotonin receptor activity [GO:0004993]; neurotransmitter receptor activity [GO:0030594]; adenylate cyclase-activating dopamine receptor signaling pathway [GO:0007191]; associative learning [GO:0008306]; cellular response to sucrose stimulus [GO:0071329]; chemical synaptic transmission [GO:0007268]; dopamine receptor signaling pathway [GO:0007212]; G protein-coupled receptor signaling pathway, coupled to cyclic nucleotide second messenger [GO:0007187]; learning [GO:0007612]; memory [GO:0007613]; olfactory learning [GO:0008355]; regulation of olfactory learning [GO:0090328]; regulation of presynaptic cytosolic calcium ion concentration [GO:0099509]; response to odorant [GO:1990834]; response to starvation [GO:0042594]; response to sucrose [GO:0009744]; thermosensory behavior [GO:0040040]; thermotaxis [GO:0043052]; visual learning [GO:0008542]	24610	Drd1_2	dopamine R/histamine R	dendrite [GO:0030425]; integral component of membrane [GO:0016021]; integral component of plasma membrane [GO:0005887]; presynapse [GO:0098793]; dopamine neurotransmitter receptor activity [GO:0004952]; dopamine neurotransmitter receptor activity, coupled via Gs [GO:0001588]; G protein-coupled receptor activity [GO:0004930]; G protein-coupled serotonin receptor activity [GO:0004993]; neurotransmitter receptor activity [GO:0030594]; adenylate cyclase-activating dopamine receptor signaling pathway [GO:0007191]; associative learning [GO:0008306]; cellular response to sucrose stimulus [GO:0071329]; chemical synaptic transmission [GO:0007268]; dopamine receptor signaling pathway [GO:0007212]; G protein-coupled receptor signaling pathway, coupled to cyclic nucleotide second messenger [GO:0007187]; learning [GO:0007612]; memory [GO:0007613]; olfactory learning [GO:0008355]; regulation of olfactory learning [GO:0090328]; regulation of presynaptic cytosolic calcium ion concentration [GO:0099509]; response to odorant [GO:1990834]; response to starvation [GO:0042594]; response to sucrose [GO:0009744]; thermosensory behavior [GO:0040040]; thermotaxis [GO:0043052]; visual learning [GO:0008542]	24610	Drd1_2	dopamine R/histamine R	dendrite [GO:0030425]; integral component of membrane [GO:0016021]; integral component of plasma membrane [GO:0005887]; presynapse [GO:0098793]; dopamine neurotransmitter receptor activity [GO:0004952]; dopamine neurotransmitter receptor activity, coupled via Gs [GO:0001588]; G protein-coupled receptor activity [GO:0004930]; G protein-coupled serotonin receptor activity [GO:0004993]; neurotransmitter receptor activity [GO:0030594]; adenylate cyclase-activating dopamine receptor signaling pathway [GO:0007191]; associative learning [GO:0008306]; cellular response to sucrose stimulus [GO:0071329]; chemical synaptic transmission [GO:0007268]; dopamine receptor signaling pathway [GO:0007212]; G protein-coupled receptor signaling pathway, coupled to cyclic nucleotide second messenger [GO:0007187]; learning [GO:0007612]; memory [GO:0007613]; olfactory learning [GO:0008355]; regulation of olfactory learning [GO:0090328]; regulation of presynaptic cytosolic calcium ion concentration [GO:0099509]; response to odorant [GO:1990834]; response to starvation [GO:0042594]; response to sucrose [GO:0009744]; thermosensory behavior [GO:0040040]; thermotaxis [GO:0043052]; visual learning [GO:0008542]	24610	Drd1_2	dopamine R/histamine R	dendrite [GO:0030425]; integral component of membrane [GO:0016021]; integral component of plasma membrane [GO:0005887]; presynapse [GO:0098793]; dopamine neurotransmitter receptor activity [GO:0004952]; dopamine neurotransmitter receptor activity, coupled via Gs [GO:0001588]; G protein-coupled receptor activity [GO:0004930]; G protein-coupled serotonin receptor activity [GO:0004993]; neurotransmitter receptor activity [GO:0030594]; adenylate cyclase-activating dopamine receptor signaling pathway [GO:0007191]; associative learning [GO:0008306]; cellular response to sucrose stimulus [GO:0071329]; chemical synaptic transmission [GO:0007268]; dopamine receptor signaling pathway [GO:0007212]; G protein-coupled receptor signaling pathway, coupled to cyclic nucleotide second messenger [GO:0007187]; learning [GO:0007612]; memory [GO:0007613]; olfactory learning [GO:0008355]; regulation of olfactory learning [GO:0090328]; regulation of presynaptic cytosolic calcium ion concentration [GO:0099509]; response to odorant [GO:1990834]; response to starvation [GO:0042594]; response to sucrose [GO:0009744]; thermosensory behavior [GO:0040040]; thermotaxis [GO:0043052]; visual learning [GO:0008542]	24610	Drd1_2	dopamine R/histamine R	dendrite [GO:0030425]; integral component of membrane [GO:0016021]; integral component of plasma membrane [GO:0005887]; presynapse [GO:0098793]; dopamine neurotransmitter receptor activity [GO:0004952]; dopamine neurotransmitter receptor activity, coupled via Gs [GO:0001588]; G protein-coupled receptor activity [GO:0004930]; G protein-coupled serotonin receptor activity [GO:0004993]; neurotransmitter receptor activity [GO:0030594]; adenylate cyclase-activating dopamine receptor signaling pathway [GO:0007191]; associative learning [GO:0008306]; cellular response to sucrose stimulus [GO:0071329]; chemical synaptic transmission [GO:0007268]; dopamine receptor signaling pathway [GO:0007212]; G protein-coupled receptor signaling pathway, coupled to cyclic nucleotide second messenger [GO:0007187]; learning [GO:0007612]; memory [GO:0007613]; olfactory learning [GO:0008355]; regulation of olfactory learning [GO:0090328]; regulation of presynaptic cytosolic calcium ion concentration [GO:0099509]; response to odorant [GO:1990834]; response to starvation [GO:0042594]; response to sucrose [GO:0009744]; thermosensory behavior [GO:0040040]; thermotaxis [GO:0043052]; visual learning [GO:0008542]	24610	Drd1_2	dopamine R/histamine R	dendrite [GO:0030425]; integral component of membrane [GO:0016021]; integral component of plasma membrane [GO:0005887]; presynapse [GO:0098793]; dopamine neurotransmitter receptor activity [GO:0004952]; dopamine neurotransmitter receptor activity, coupled via Gs [GO:0001588]; G protein-coupled receptor activity [GO:0004930]; G protein-coupled serotonin receptor activity [GO:0004993]; neurotransmitter receptor activity [GO:0030594]; adenylate cyclase-activating dopamine receptor signaling pathway [GO:0007191]; associative learning [GO:0008306]; cellular response to sucrose stimulus [GO:0071329]; chemical synaptic transmission [GO:0007268]; dopamine receptor signaling pathway [GO:0007212]; G protein-coupled receptor signaling pathway, coupled to cyclic nucleotide second messenger [GO:0007187]; learning [GO:0007612]; memory [GO:0007613]; olfactory learning [GO:0008355]; regulation of olfactory learning [GO:0090328]; regulation of presynaptic cytosolic calcium ion concentration [GO:0099509]; response to odorant [GO:1990834]; response to starvation [GO:0042594]; response to sucrose [GO:0009744]; thermosensory behavior [GO:0040040]; thermotaxis [GO:0043052]; visual learning [GO:0008542]	24610	Drd1_2	dopamine R/histamine R	dendrite [GO:0030425]; integral component of membrane [GO:0016021]; integral component of plasma membrane [GO:0005887]; presynapse [GO:0098793]; dopamine neurotransmitter receptor activity [GO:0004952]; dopamine neurotransmitter receptor activity, coupled via Gs [GO:0001588]; G protein-coupled receptor activity [GO:0004930]; G protein-coupled serotonin receptor activity [GO:0004993]; neurotransmitter receptor activity [GO:0030594]; adenylate cyclase-activating dopamine receptor signaling pathway [GO:0007191]; associative learning [GO:0008306]; cellular response to sucrose stimulus [GO:0071329]; chemical synaptic transmission [GO:0007268]; dopamine receptor signaling pathway [GO:0007212]; G protein-coupled receptor signaling pathway, coupled to cyclic nucleotide second messenger [GO:0007187]; learning [GO:0007612]; memory [GO:0007613]; olfactory learning [GO:0008355]; regulation of olfactory learning [GO:0090328]; regulation of presynaptic cytosolic calcium ion concentration [GO:0099509]; response to odorant [GO:1990834]; response to starvation [GO:0042594]; response to sucrose [GO:0009744]; thermosensory behavior [GO:0040040]; thermotaxis [GO:0043052]; visual learning [GO:0008542]	24610	Drd1_2	dopamine R/histamine R	dendrite [GO:0030425]; integral component of membrane [GO:0016021]; integral component of plasma membrane [GO:0005887]; presynapse [GO:0098793]; dopamine neurotransmitter receptor activity [GO:0004952]; dopamine neurotransmitter receptor activity, coupled via Gs [GO:0001588]; G protein-coupled receptor activity [GO:0004930]; G protein-coupled serotonin receptor activity [GO:0004993]; neurotransmitter receptor activity [GO:0030594]; adenylate cyclase-activating dopamine receptor signaling pathway [GO:0007191]; associative learning [GO:0008306]; cellular response to sucrose stimulus [GO:0071329]; chemical synaptic transmission [GO:0007268]; dopamine receptor signaling pathway [GO:0007212]; G protein-coupled receptor signaling pathway, coupled to cyclic nucleotide second messenger [GO:0007187]; learning [GO:0007612]; memory [GO:0007613]; olfactory learning [GO:0008355]; regulation of olfactory learning [GO:0090328]; regulation of presynaptic cytosolic calcium ion concentration [GO:0099509]; response to odorant [GO:1990834]; response to starvation [GO:0042594]; response to sucrose [GO:0009744]; thermosensory behavior [GO:0040040]; thermotaxis [GO:0043052]; visual learning [GO:0008542]	24610	Drd1_2	dopamine R/histamine R	dendrite [GO:0030425]; integral component of membrane [GO:0016021]; integral component of plasma membrane [GO:0005887]; presynapse [GO:0098793]; dopamine neurotransmitter receptor activity [GO:0004952]; dopamine neurotransmitter receptor activity, coupled via Gs [GO:0001588]; G protein-coupled receptor activity [GO:0004930]; G protein-coupled serotonin receptor activity [GO:0004993]; neurotransmitter receptor activity [GO:0030594]; adenylate cyclase-activating dopamine receptor signaling pathway [GO:0007191]; associative learning [GO:0008306]; cellular response to sucrose stimulus [GO:0071329]; chemical synaptic transmission [GO:0007268]; dopamine receptor signaling pathway [GO:0007212]; G protein-coupled receptor signaling pathway, coupled to cyclic nucleotide second messenger [GO:0007187]; learning [GO:0007612]; memory [GO:0007613]; olfactory learning [GO:0008355]; regulation of olfactory learning [GO:0090328]; regulation of presynaptic cytosolic calcium ion concentration [GO:0099509]; response to odorant [GO:1990834]; response to starvation [GO:0042594]; response to sucrose [GO:0009744]; thermosensory behavior [GO:0040040]; thermotaxis [GO:0043052]; visual learning [GO:0008542]	24610	Drd1_2	dopamine R/histamine R	dendrite [GO:0030425]; integral component of membrane [GO:0016021]; integral component of plasma membrane [GO:0005887]; presynapse [GO:0098793]; dopamine neurotransmitter receptor activity [GO:0004952]; dopamine neurotransmitter receptor activity, coupled via Gs [GO:0001588]; G protein-coupled receptor activity [GO:0004930]; G protein-coupled serotonin receptor activity [GO:0004993]; neurotransmitter receptor activity [GO:0030594]; adenylate cyclase-activating dopamine receptor signaling pathway [GO:0007191]; associative learning [GO:0008306]; cellular response to sucrose stimulus [GO:0071329]; chemical synaptic transmission [GO:0007268]; dopamine receptor signaling pathway [GO:0007212]; G protein-coupled receptor signaling pathway, coupled to cyclic nucleotide second messenger [GO:0007187]; learning [GO:0007612]; memory [GO:0007613]; olfactory learning [GO:0008355]; regulation of olfactory learning [GO:0090328]; regulation of presynaptic cytosolic calcium ion concentration [GO:0099509]; response to odorant [GO:1990834]; response to starvation [GO:0042594]; response to sucrose [GO:0009744]; thermosensory behavior [GO:0040040]; thermotaxis [GO:0043052]; visual learning [GO:0008542]	24610	Drd1_2	dopamine R/histamine R	dendrite [GO:0030425]; integral component of membrane [GO:0016021]; integral component of plasma membrane [GO:0005887]; presynapse [GO:0098793]; dopamine neurotransmitter receptor activity [GO:0004952]; dopamine neurotransmitter receptor activity, coupled via Gs [GO:0001588]; G protein-coupled receptor activity [GO:0004930]; G protein-coupled serotonin receptor activity [GO:0004993]; neurotransmitter receptor activity [GO:0030594]; adenylate cyclase-activating dopamine receptor signaling pathway [GO:0007191]; associative learning [GO:0008306]; cellular response to sucrose stimulus [GO:0071329]; chemical synaptic transmission [GO:0007268]; dopamine receptor signaling pathway [GO:0007212]; G protein-coupled receptor signaling pathway, coupled to cyclic nucleotide second messenger [GO:0007187]; learning [GO:0007612]; memory [GO:0007613]; olfactory learning [GO:0008355]; regulation of olfactory learning [GO:0090328]; regulation of presynaptic cytosolic calcium ion concentration [GO:0099509]; response to odorant [GO:1990834]; response to starvation [GO:0042594]; response to sucrose [GO:0009744]; thermosensory behavior [GO:0040040]; thermotaxis [GO:0043052]; visual learning [GO:0008542]	24610	Drd1_2	dopamine R/histamine R	dendrite [GO:0030425]; integral component of membrane [GO:0016021]; integral component of plasma membrane [GO:0005887]; presynapse [GO:0098793]; dopamine neurotransmitter receptor activity [GO:0004952]; dopamine neurotransmitter receptor activity, coupled via Gs [GO:0001588]; G protein-coupled receptor activity [GO:0004930]; G protein-coupled serotonin receptor activity [GO:0004993]; neurotransmitter receptor activity [GO:0030594]; adenylate cyclase-activating dopamine receptor signaling pathway [GO:0007191]; associative learning [GO:0008306]; cellular response to sucrose stimulus [GO:0071329]; chemical synaptic transmission [GO:0007268]; dopamine receptor signaling pathway [GO:0007212]; G protein-coupled receptor signaling pathway, coupled to cyclic nucleotide second messenger [GO:0007187]; learning [GO:0007612]; memory [GO:0007613]; olfactory learning [GO:0008355]; regulation of olfactory learning [GO:0090328]; regulation of presynaptic cytosolic calcium ion concentration [GO:0099509]; response to odorant [GO:1990834]; response to starvation [GO:0042594]; response to sucrose [GO:0009744]; thermosensory behavior [GO:0040040]; thermotaxis [GO:0043052]; visual learning [GO:0008542]	24610	Drd1_2	dopamine R/histamine R	dendrite [GO:0030425]; integral component of membrane [GO:0016021]; integral component of plasma membrane [GO:0005887]; presynapse [GO:0098793]; dopamine neurotransmitter receptor activity [GO:0004952]; dopamine neurotransmitter receptor activity, coupled via Gs [GO:0001588]; G protein-coupled receptor activity [GO:0004930]; G protein-coupled serotonin receptor activity [GO:0004993]; neurotransmitter receptor activity [GO:0030594]; adenylate cyclase-activating dopamine receptor signaling pathway [GO:0007191]; associative learning [GO:0008306]; cellular response to sucrose stimulus [GO:0071329]; chemical synaptic transmission [GO:0007268]; dopamine receptor signaling pathway [GO:0007212]; G protein-coupled receptor signaling pathway, coupled to cyclic nucleotide second messenger [GO:0007187]; learning [GO:0007612]; memory [GO:0007613]; olfactory learning [GO:0008355]; regulation of olfactory learning [GO:0090328]; regulation of presynaptic cytosolic calcium ion concentration [GO:0099509]; response to odorant [GO:1990834]; response to starvation [GO:0042594]; response to sucrose [GO:0009744]; thermosensory behavior [GO:0040040]; thermotaxis [GO:0043052]; visual learning [GO:0008542]	24610	Drd1_2	dopamine R/histamine R	dendrite [GO:0030425]; integral component of membrane [GO:0016021]; integral component of plasma membrane [GO:0005887]; presynapse [GO:0098793]; dopamine neurotransmitter receptor activity [GO:0004952]; dopamine neurotransmitter receptor activity, coupled via Gs [GO:0001588]; G protein-coupled receptor activity [GO:0004930]; G protein-coupled serotonin receptor activity [GO:0004993]; neurotransmitter receptor activity [GO:0030594]; adenylate cyclase-activating dopamine receptor signaling pathway [GO:0007191]; associative learning [GO:0008306]; cellular response to sucrose stimulus [GO:0071329]; chemical synaptic transmission [GO:0007268]; dopamine receptor signaling pathway [GO:0007212]; G protein-coupled receptor signaling pathway, coupled to cyclic nucleotide second messenger [GO:0007187]; learning [GO:0007612]; memory [GO:0007613]; olfactory learning [GO:0008355]; regulation of olfactory learning [GO:0090328]; regulation of presynaptic cytosolic calcium ion concentration [GO:0099509]; response to odorant [GO:1990834]; response to starvation [GO:0042594]; response to sucrose [GO:0009744]; thermosensory behavior [GO:0040040]; thermotaxis [GO:0043052]; visual learning [GO:0008542]	24610	Drd1_2	dopamine R/histamine R	dendrite [GO:0030425]; integral component of membrane [GO:0016021]; integral component of plasma membrane [GO:0005887]; presynapse [GO:0098793]; dopamine neurotransmitter receptor activity [GO:0004952]; dopamine neurotransmitter receptor activity, coupled via Gs [GO:0001588]; G protein-coupled receptor activity [GO:0004930]; G protein-coupled serotonin receptor activity [GO:0004993]; neurotransmitter receptor activity [GO:0030594]; adenylate cyclase-activating dopamine receptor signaling pathway [GO:0007191]; associative learning [GO:0008306]; cellular response to sucrose stimulus [GO:0071329]; chemical synaptic transmission [GO:0007268]; dopamine receptor signaling pathway [GO:0007212]; G protein-coupled receptor signaling pathway, coupled to cyclic nucleotide second messenger [GO:0007187]; learning [GO:0007612]; memory [GO:0007613]; olfactory learning [GO:0008355]; regulation of olfactory learning [GO:0090328]; regulation of presynaptic cytosolic calcium ion concentration [GO:0099509]; response to odorant [GO:1990834]; response to starvation [GO:0042594]; response to sucrose [GO:0009744]; thermosensory behavior [GO:0040040]; thermotaxis [GO:0043052]; visual learning [GO:0008542]	24610	Drd1_2	dopamine R/histamine R	dendrite [GO:0030425]; integral component of membrane [GO:0016021]; integral component of plasma membrane [GO:0005887]; presynapse [GO:0098793]; dopamine neurotransmitter receptor activity [GO:0004952]; dopamine neurotransmitter receptor activity, coupled via Gs [GO:0001588]; G protein-coupled receptor activity [GO:0004930]; G protein-coupled serotonin receptor activity [GO:0004993]; neurotransmitter receptor activity [GO:0030594]; adenylate cyclase-activating dopamine receptor signaling pathway [GO:0007191]; associative learning [GO:0008306]; cellular response to sucrose stimulus [GO:0071329]; chemical synaptic transmission [GO:0007268]; dopamine receptor signaling pathway [GO:0007212]; G protein-coupled receptor signaling pathway, coupled to cyclic nucleotide second messenger [GO:0007187]; learning [GO:0007612]; memory [GO:0007613]; olfactory learning [GO:0008355]; regulation of olfactory learning [GO:0090328]; regulation of presynaptic cytosolic calcium ion concentration [GO:0099509]; response to odorant [GO:1990834]; response to starvation [GO:0042594]; response to sucrose [GO:0009744]; thermosensory behavior [GO:0040040]; thermotaxis [GO:0043052]; visual learning [GO:0008542]	24610	Drd1_2	dopamine R/histamine R	dendrite [GO:0030425]; integral component of membrane [GO:0016021]; integral component of plasma membrane [GO:0005887]; presynapse [GO:0098793]; dopamine neurotransmitter receptor activity [GO:0004952]; dopamine neurotransmitter receptor activity, coupled via Gs [GO:0001588]; G protein-coupled receptor activity [GO:0004930]; G protein-coupled serotonin receptor activity [GO:0004993]; neurotransmitter receptor activity [GO:0030594]; adenylate cyclase-activating dopamine receptor signaling pathway [GO:0007191]; associative learning [GO:0008306]; cellular response to sucrose stimulus [GO:0071329]; chemical synaptic transmission [GO:0007268]; dopamine receptor signaling pathway [GO:0007212]; G protein-coupled receptor signaling pathway, coupled to cyclic nucleotide second messenger [GO:0007187]; learning [GO:0007612]; memory [GO:0007613]; olfactory learning [GO:0008355]; regulation of olfactory learning [GO:0090328]; regulation of presynaptic cytosolic calcium ion concentration [GO:0099509]; response to odorant [GO:1990834]; response to starvation [GO:0042594]; response to sucrose [GO:0009744]; thermosensory behavior [GO:0040040]; thermotaxis [GO:0043052]; visual learning [GO:0008542]	24610	Drd1_2	dopamine R/histamine R	dendrite [GO:0030425]; integral component of membrane [GO:0016021]; integral component of plasma membrane [GO:0005887]; presynapse [GO:0098793]; dopamine neurotransmitter receptor activity [GO:0004952]; dopamine neurotransmitter receptor activity, coupled via Gs [GO:0001588]; G protein-coupled receptor activity [GO:0004930]; G protein-coupled serotonin receptor activity [GO:0004993]; neurotransmitter receptor activity [GO:0030594]; adenylate cyclase-activating dopamine receptor signaling pathway [GO:0007191]; associative learning [GO:0008306]; cellular response to sucrose stimulus [GO:0071329]; chemical synaptic transmission [GO:0007268]; dopamine receptor signaling pathway [GO:0007212]; G protein-coupled receptor signaling pathway, coupled to cyclic nucleotide second messenger [GO:0007187]; learning [GO:0007612]; memory [GO:0007613]; olfactory learning [GO:0008355]; regulation of olfactory learning [GO:0090328]; regulation of presynaptic cytosolic calcium ion concentration [GO:0099509]; response to odorant [GO:1990834]; response to starvation [GO:0042594]; response to sucrose [GO:0009744]; thermosensory behavior [GO:0040040]; thermotaxis [GO:0043052]; visual learning [GO:0008542]	24610	Drd1_2	dopamine R/histamine R	dendrite [GO:0030425]; integral component of membrane [GO:0016021]; integral component of plasma membrane [GO:0005887]; presynapse [GO:0098793]; dopamine neurotransmitter receptor activity [GO:0004952]; dopamine neurotransmitter receptor activity, coupled via Gs [GO:0001588]; G protein-coupled receptor activity [GO:0004930]; G protein-coupled serotonin receptor activity [GO:0004993]; neurotransmitter receptor activity [GO:0030594]; adenylate cyclase-activating dopamine receptor signaling pathway [GO:0007191]; associative learning [GO:0008306]; cellular response to sucrose stimulus [GO:0071329]; chemical synaptic transmission [GO:0007268]; dopamine receptor signaling pathway [GO:0007212]; G protein-coupled receptor signaling pathway, coupled to cyclic nucleotide second messenger [GO:0007187]; learning [GO:0007612]; memory [GO:0007613]; olfactory learning [GO:0008355]; regulation of olfactory learning [GO:0090328]; regulation of presynaptic cytosolic calcium ion concentration [GO:0099509]; response to odorant [GO:1990834]; response to starvation [GO:0042594]; response to sucrose [GO:0009744]; thermosensory behavior [GO:0040040]; thermotaxis [GO:0043052]; visual learning [GO:0008542]	24610	Drd1_2	dopamine R/histamine R	dendrite [GO:0030425]; integral component of membrane [GO:0016021]; integral component of plasma membrane [GO:0005887]; presynapse [GO:0098793]; dopamine neurotransmitter receptor activity [GO:0004952]; dopamine neurotransmitter receptor activity, coupled via Gs [GO:0001588]; G protein-coupled receptor activity [GO:0004930]; G protein-coupled serotonin receptor activity [GO:0004993]; neurotransmitter receptor activity [GO:0030594]; adenylate cyclase-activating dopamine receptor signaling pathway [GO:0007191]; associative learning [GO:0008306]; cellular response to sucrose stimulus [GO:0071329]; chemical synaptic transmission [GO:0007268]; dopamine receptor signaling pathway [GO:0007212]; G protein-coupled receptor signaling pathway, coupled to cyclic nucleotide second messenger [GO:0007187]; learning [GO:0007612]; memory [GO:0007613]; olfactory learning [GO:0008355]; regulation of olfactory learning [GO:0090328]; regulation of presynaptic cytosolic calcium ion concentration [GO:0099509]; response to odorant [GO:1990834]; response to starvation [GO:0042594]; response to sucrose [GO:0009744]; thermosensory behavior [GO:0040040]; thermotaxis [GO:0043052]; visual learning [GO:0008542]	24610	Drd1_2	dopamine R/histamine R	dendrite [GO:0030425]; integral component of membrane [GO:0016021]; integral component of plasma membrane [GO:0005887]; presynapse [GO:0098793]; dopamine neurotransmitter receptor activity [GO:0004952]; dopamine neurotransmitter receptor activity, coupled via Gs [GO:0001588]; G protein-coupled receptor activity [GO:0004930]; G protein-coupled serotonin receptor activity [GO:0004993]; neurotransmitter receptor activity [GO:0030594]; adenylate cyclase-activating dopamine receptor signaling pathway [GO:0007191]; associative learning [GO:0008306]; cellular response to sucrose stimulus [GO:0071329]; chemical synaptic transmission [GO:0007268]; dopamine receptor signaling pathway [GO:0007212]; G protein-coupled receptor signaling pathway, coupled to cyclic nucleotide second messenger [GO:0007187]; learning [GO:0007612]; memory [GO:0007613]; olfactory learning [GO:0008355]; regulation of olfactory learning [GO:0090328]; regulation of presynaptic cytosolic calcium ion concentration [GO:0099509]; response to odorant [GO:1990834]; response to starvation [GO:0042594]; response to sucrose [GO:0009744]; thermosensory behavior [GO:0040040]; thermotaxis [GO:0043052]; visual learning [GO:0008542]	24610	Drd1_2	dopamine R/histamine R	dendrite [GO:0030425]; integral component of membrane [GO:0016021]; integral component of plasma membrane [GO:0005887]; presynapse [GO:0098793]; dopamine neurotransmitter receptor activity [GO:0004952]; dopamine neurotransmitter receptor activity, coupled via Gs [GO:0001588]; G protein-coupled receptor activity [GO:0004930]; G protein-coupled serotonin receptor activity [GO:0004993]; neurotransmitter receptor activity [GO:0030594]; adenylate cyclase-activating dopamine receptor signaling pathway [GO:0007191]; associative learning [GO:0008306]; cellular response to sucrose stimulus [GO:0071329]; chemical synaptic transmission [GO:0007268]; dopamine receptor signaling pathway [GO:0007212]; G protein-coupled receptor signaling pathway, coupled to cyclic nucleotide second messenger [GO:0007187]; learning [GO:0007612]; memory [GO:0007613]; olfactory learning [GO:0008355]; regulation of olfactory learning [GO:0090328]; regulation of presynaptic cytosolic calcium ion concentration [GO:0099509]; response to odorant [GO:1990834]; response to starvation [GO:0042594]; response to sucrose [GO:0009744]; thermosensory behavior [GO:0040040]; thermotaxis [GO:0043052]; visual learning [GO:0008542]	24610	Drd1_2	dopamine R/histamine R	dendrite [GO:0030425]; integral component of membrane [GO:0016021]; integral component of plasma membrane [GO:0005887]; presynapse [GO:0098793]; dopamine neurotransmitter receptor activity [GO:0004952]; dopamine neurotransmitter receptor activity, coupled via Gs [GO:0001588]; G protein-coupled receptor activity [GO:0004930]; G protein-coupled serotonin receptor activity [GO:0004993]; neurotransmitter receptor activity [GO:0030594]; adenylate cyclase-activating dopamine receptor signaling pathway [GO:0007191]; associative learning [GO:0008306]; cellular response to sucrose stimulus [GO:0071329]; chemical synaptic transmission [GO:0007268]; dopamine receptor signaling pathway [GO:0007212]; G protein-coupled receptor signaling pathway, coupled to cyclic nucleotide second messenger [GO:0007187]; learning [GO:0007612]; memory [GO:0007613]; olfactory learning [GO:0008355]; regulation of olfactory learning [GO:0090328]; regulation of presynaptic cytosolic calcium ion concentration [GO:0099509]; response to odorant [GO:1990834]; response to starvation [GO:0042594]; response to sucrose [GO:0009744]; thermosensory behavior [GO:0040040]; thermotaxis [GO:0043052]; visual learning [GO:0008542]	24610	Drd1_2	dopamine R/histamine R	dendrite [GO:0030425]; integral component of membrane [GO:0016021]; integral component of plasma membrane [GO:0005887]; presynapse [GO:0098793]; dopamine neurotransmitter receptor activity [GO:0004952]; dopamine neurotransmitter receptor activity, coupled via Gs [GO:0001588]; G protein-coupled receptor activity [GO:0004930]; G protein-coupled serotonin receptor activity [GO:0004993]; neurotransmitter receptor activity [GO:0030594]; adenylate cyclase-activating dopamine receptor signaling pathway [GO:0007191]; associative learning [GO:0008306]; cellular response to sucrose stimulus [GO:0071329]; chemical synaptic transmission [GO:0007268]; dopamine receptor signaling pathway [GO:0007212]; G protein-coupled receptor signaling pathway, coupled to cyclic nucleotide second messenger [GO:0007187]; learning [GO:0007612]; memory [GO:0007613]; olfactory learning [GO:0008355]; regulation of olfactory learning [GO:0090328]; regulation of presynaptic cytosolic calcium ion concentration [GO:0099509]; response to odorant [GO:1990834]; response to starvation [GO:0042594]; response to sucrose [GO:0009744]; thermosensory behavior [GO:0040040]; thermotaxis [GO:0043052]; visual learning [GO:0008542]	24610	Drd1_2	dopamine R/histamine R	dendrite [GO:0030425]; integral component of membrane [GO:0016021]; integral component of plasma membrane [GO:0005887]; presynapse [GO:0098793]; dopamine neurotransmitter receptor activity [GO:0004952]; dopamine neurotransmitter receptor activity, coupled via Gs [GO:0001588]; G protein-coupled receptor activity [GO:0004930]; G protein-coupled serotonin receptor activity [GO:0004993]; neurotransmitter receptor activity [GO:0030594]; adenylate cyclase-activating dopamine receptor signaling pathway [GO:0007191]; associative learning [GO:0008306]; cellular response to sucrose stimulus [GO:0071329]; chemical synaptic transmission [GO:0007268]; dopamine receptor signaling pathway [GO:0007212]; G protein-coupled receptor signaling pathway, coupled to cyclic nucleotide second messenger [GO:0007187]; learning [GO:0007612]; memory [GO:0007613]; olfactory learning [GO:0008355]; regulation of olfactory learning [GO:0090328]; regulation of presynaptic cytosolic calcium ion concentration [GO:0099509]; response to odorant [GO:1990834]; response to starvation [GO:0042594]; response to sucrose [GO:0009744]; thermosensory behavior [GO:0040040]; thermotaxis [GO:0043052]; visual learning [GO:0008542]	24610	Drd1_2	dopamine R/histamine R	dendrite [GO:0030425]; integral component of membrane [GO:0016021]; integral component of plasma membrane [GO:0005887]; presynapse [GO:0098793]; dopamine neurotransmitter receptor activity [GO:0004952]; dopamine neurotransmitter receptor activity, coupled via Gs [GO:0001588]; G protein-coupled receptor activity [GO:0004930]; G protein-coupled serotonin receptor activity [GO:0004993]; neurotransmitter receptor activity [GO:0030594]; adenylate cyclase-activating dopamine receptor signaling pathway [GO:0007191]; associative learning [GO:0008306]; cellular response to sucrose stimulus [GO:0071329]; chemical synaptic transmission [GO:0007268]; dopamine receptor signaling pathway [GO:0007212]; G protein-coupled receptor signaling pathway, coupled to cyclic nucleotide second messenger [GO:0007187]; learning [GO:0007612]; memory [GO:0007613]; olfactory learning [GO:0008355]; regulation of olfactory learning [GO:0090328]; regulation of presynaptic cytosolic calcium ion concentration [GO:0099509]; response to odorant [GO:1990834]; response to starvation [GO:0042594]; response to sucrose [GO:0009744]; thermosensory behavior [GO:0040040]; thermotaxis [GO:0043052]; visual learning [GO:0008542]	24610	Drd1_2	dopamine R/histamine R	dendrite [GO:0030425]; integral component of membrane [GO:0016021]; integral component of plasma membrane [GO:0005887]; presynapse [GO:0098793]; dopamine neurotransmitter receptor activity [GO:0004952]; dopamine neurotransmitter receptor activity, coupled via Gs [GO:0001588]; G protein-coupled receptor activity [GO:0004930]; G protein-coupled serotonin receptor activity [GO:0004993]; neurotransmitter receptor activity [GO:0030594]; adenylate cyclase-activating dopamine receptor signaling pathway [GO:0007191]; associative learning [GO:0008306]; cellular response to sucrose stimulus [GO:0071329]; chemical synaptic transmission [GO:0007268]; dopamine receptor signaling pathway [GO:0007212]; G protein-coupled receptor signaling pathway, coupled to cyclic nucleotide second messenger [GO:0007187]; learning [GO:0007612]; memory [GO:0007613]; olfactory learning [GO:0008355]; regulation of olfactory learning [GO:0090328]; regulation of presynaptic cytosolic calcium ion concentration [GO:0099509]; response to odorant [GO:1990834]; response to starvation [GO:0042594]; response to sucrose [GO:0009744]; thermosensory behavior [GO:0040040]; thermotaxis [GO:0043052]; visual learning [GO:0008542]	24610	Drd1_2	dopamine R/histamine R	dendrite [GO:0030425]; integral component of membrane [GO:0016021]; integral component of plasma membrane [GO:0005887]; presynapse [GO:0098793]
