## Supplementary material for "Molecular mechanisms of tubulogenesis revealed in the sea star hydro-vascular organ": Figure 7-Table 1 (part 3 of 3)

; dopamine neurotransmitter receptor activity [GO:0004952]; dopamine neurotransmitter receptor activity, coupled via Gs [GO:0001588]; G protein-coupled receptor activity [GO:0004930]; G protein-coupled serotonin receptor activity [GO:0004993]; neurotransmitter receptor activity [GO:0030594]; adenylate cyclase-activating dopamine receptor signaling pathway [GO:0007191]; associative learning [GO:0008306]; cellular response to sucrose stimulus [GO:0071329]; chemical synaptic transmission [GO:0007268]; dopamine receptor signaling pathway [GO:0007212]; G protein-coupled receptor signaling pathway, coupled to cyclic nucleotide second messenger [GO:0007187]; learning [GO:0007612]; memory [GO:0007613]; olfactory learning [GO:0008355]; regulation of olfactory learning [GO:0090328]; regulation of presynaptic cytosolic calcium ion concentration [GO:0099509]; response to odorant [GO:1990834]; response to starvation [GO:0042594]; response to sucrose [GO:0009744]; thermosensory behavior [GO:0040040]; thermotaxis [GO:0043052]; visual learning [GO:0008542]	24610	Drd1_2	dopamine R/histamine R	dendrite [GO:0030425]; integral component of membrane [GO:0016021]; integral component of plasma membrane [GO:0005887]; presynapse [GO:0098793]; dopamine neurotransmitter receptor activity [GO:0004952]; dopamine neurotransmitter receptor activity, coupled via Gs [GO:0001588]; G protein-coupled receptor activity [GO:0004930]; G protein-coupled serotonin receptor activity [GO:0004993]; neurotransmitter receptor activity [GO:0030594]; adenylate cyclase-activating dopamine receptor signaling pathway [GO:0007191]; associative learning [GO:0008306]; cellular response to sucrose stimulus [GO:0071329]; chemical synaptic transmission [GO:0007268]; dopamine receptor signaling pathway [GO:0007212]; G protein-coupled receptor signaling pathway, coupled to cyclic nucleotide second messenger [GO:0007187]; learning [GO:0007612]; memory [GO:0007613]; olfactory learning [GO:0008355]; regulation of olfactory learning [GO:0090328]; regulation of presynaptic cytosolic calcium ion concentration [GO:0099509]; response to odorant [GO:1990834]; response to starvation [GO:0042594]; response to sucrose [GO:0009744]; thermosensory behavior [GO:0040040]; thermotaxis [GO:0043052]; visual learning [GO:0008542]	24610	Drd1_2	dopamine R/histamine R	dendrite [GO:0030425]; integral component of membrane [GO:0016021]; integral component of plasma membrane [GO:0005887]; presynapse [GO:0098793]; dopamine neurotransmitter receptor activity [GO:0004952]; dopamine neurotransmitter receptor activity, coupled via Gs [GO:0001588]; G protein-coupled receptor activity [GO:0004930]; G protein-coupled serotonin receptor activity [GO:0004993]; neurotransmitter receptor activity [GO:0030594]; adenylate cyclase-activating dopamine receptor signaling pathway [GO:0007191]; associative learning [GO:0008306]; cellular response to sucrose stimulus [GO:0071329]; chemical synaptic transmission [GO:0007268]; dopamine receptor signaling pathway [GO:0007212]; G protein-coupled receptor signaling pathway, coupled to cyclic nucleotide second messenger [GO:0007187]; learning [GO:0007612]; memory [GO:0007613]; olfactory learning [GO:0008355]; regulation of olfactory learning [GO:0090328]; regulation of presynaptic cytosolic calcium ion concentration [GO:0099509]; response to odorant [GO:1990834]; response to starvation [GO:0042594]; response to sucrose [GO:0009744]; thermosensory behavior [GO:0040040]; thermotaxis [GO:0043052]; visual learning [GO:0008542]	24610	Drd1_2	dopamine R/histamine R	dendrite [GO:0030425]; integral component of membrane [GO:0016021]; integral component of plasma membrane [GO:0005887]; presynapse [GO:0098793]; dopamine neurotransmitter receptor activity [GO:0004952]; dopamine neurotransmitter receptor activity, coupled via Gs [GO:0001588]; G protein-coupled receptor activity [GO:0004930]; G protein-coupled serotonin receptor activity [GO:0004993]; neurotransmitter receptor activity [GO:0030594]; adenylate cyclase-activating dopamine receptor signaling pathway [GO:0007191]; associative learning [GO:0008306]; cellular response to sucrose stimulus [GO:0071329]; chemical synaptic transmission [GO:0007268]; dopamine receptor signaling pathway [GO:0007212]; G protein-coupled receptor signaling pathway, coupled to cyclic nucleotide second messenger [GO:0007187]; learning [GO:0007612]; memory [GO:0007613]; olfactory learning [GO:0008355]; regulation of olfactory learning [GO:0090328]; regulation of presynaptic cytosolic calcium ion concentration [GO:0099509]; response to odorant [GO:1990834]; response to starvation [GO:0042594]; response to sucrose [GO:0009744]; thermosensory behavior [GO:0040040]; thermotaxis [GO:0043052]; visual learning [GO:0008542]	24610	Drd1_2	dopamine R/histamine R	dendrite [GO:0030425]; integral component of membrane [GO:0016021]; integral component of plasma membrane [GO:0005887]; presynapse [GO:0098793]; dopamine neurotransmitter receptor activity [GO:0004952]; dopamine neurotransmitter receptor activity, coupled via Gs [GO:0001588]; G protein-coupled receptor activity [GO:0004930]; G protein-coupled serotonin receptor activity [GO:0004993]; neurotransmitter receptor activity [GO:0030594]; adenylate cyclase-activating dopamine receptor signaling pathway [GO:0007191]; associative learning [GO:0008306]; cellular response to sucrose stimulus [GO:0071329]; chemical synaptic transmission [GO:0007268]; dopamine receptor signaling pathway [GO:0007212]; G protein-coupled receptor signaling pathway, coupled to cyclic nucleotide second messenger [GO:0007187]; learning [GO:0007612]; memory [GO:0007613]; olfactory learning [GO:0008355]; regulation of olfactory learning [GO:0090328]; regulation of presynaptic cytosolic calcium ion concentration [GO:0099509]; response to odorant [GO:1990834]; response to starvation [GO:0042594]; response to sucrose [GO:0009744]; thermosensory behavior [GO:0040040]; thermotaxis [GO:0043052]; visual learning [GO:0008542]	24610	Drd1_2	dopamine R/histamine R	dendrite [GO:0030425]; integral component of membrane [GO:0016021]; integral component of plasma membrane [GO:0005887]; presynapse [GO:0098793]; dopamine neurotransmitter receptor activity [GO:0004952]; dopamine neurotransmitter receptor activity, coupled via Gs [GO:0001588]; G protein-coupled receptor activity [GO:0004930]; G protein-coupled serotonin receptor activity [GO:0004993]; neurotransmitter receptor activity [GO:0030594]; adenylate cyclase-activating dopamine receptor signaling pathway [GO:0007191]; associative learning [GO:0008306]; cellular response to sucrose stimulus [GO:0071329]; chemical synaptic transmission [GO:0007268]; dopamine receptor signaling pathway [GO:0007212]; G protein-coupled receptor signaling pathway, coupled to cyclic nucleotide second messenger [GO:0007187]; learning [GO:0007612]; memory [GO:0007613]; olfactory learning [GO:0008355]; regulation of olfactory learning [GO:0090328]; regulation of presynaptic cytosolic calcium ion concentration [GO:0099509]; response to odorant [GO:1990834]; response to starvation [GO:0042594]; response to sucrose [GO:0009744]; thermosensory behavior [GO:0040040]; thermotaxis [GO:0043052]; visual learning [GO:0008542]	24610	Drd1_2	dopamine R/histamine R	dendrite [GO:0030425]; integral component of membrane [GO:0016021]; integral component of plasma membrane [GO:0005887]; presynapse [GO:0098793]; dopamine neurotransmitter receptor activity [GO:0004952]; dopamine neurotransmitter receptor activity, coupled via Gs [GO:0001588]; G protein-coupled receptor activity [GO:0004930]; G protein-coupled serotonin receptor activity [GO:0004993]; neurotransmitter receptor activity [GO:0030594]; adenylate cyclase-activating dopamine receptor signaling pathway [GO:0007191]; associative learning [GO:0008306]; cellular response to sucrose stimulus [GO:0071329]; chemical synaptic transmission [GO:0007268]; dopamine receptor signaling pathway [GO:0007212]; G protein-coupled receptor signaling pathway, coupled to cyclic nucleotide second messenger [GO:0007187]; learning [GO:0007612]; memory [GO:0007613]; olfactory learning [GO:0008355]; regulation of olfactory learning [GO:0090328]; regulation of presynaptic cytosolic calcium ion concentration [GO:0099509]; response to odorant [GO:1990834]; response to starvation [GO:0042594]; response to sucrose [GO:0009744]; thermosensory behavior [GO:0040040]; thermotaxis [GO:0043052]; visual learning [GO:0008542]	24610	Drd1_2	dopamine R/histamine R	dendrite [GO:0030425]; integral component of membrane [GO:0016021]; integral component of plasma membrane [GO:0005887]; presynapse [GO:0098793]; dopamine neurotransmitter receptor activity [GO:0004952]; dopamine neurotransmitter receptor activity, coupled via Gs [GO:0001588]; G protein-coupled receptor activity [GO:0004930]; G protein-coupled serotonin receptor activity [GO:0004993]; neurotransmitter receptor activity [GO:0030594]; adenylate cyclase-activating dopamine receptor signaling pathway [GO:0007191]; associative learning [GO:0008306]; cellular response to sucrose stimulus [GO:0071329]; chemical synaptic transmission [GO:0007268]; dopamine receptor signaling pathway [GO:0007212]; G protein-coupled receptor signaling pathway, coupled to cyclic nucleotide second messenger [GO:0007187]; learning [GO:0007612]; memory [GO:0007613]; olfactory learning [GO:0008355]; regulation of olfactory learning [GO:0090328]; regulation of presynaptic cytosolic calcium ion concentration [GO:0099509]; response to odorant [GO:1990834]; response to starvation [GO:0042594]; response to sucrose [GO:0009744]; thermosensory behavior [GO:0040040]; thermotaxis [GO:0043052]; visual learning [GO:0008542]	24610	Drd1_2	dopamine R/histamine R	dendrite [GO:0030425]; integral component of membrane [GO:0016021]; integral component of plasma membrane [GO:0005887]; presynapse [GO:0098793]; dopamine neurotransmitter receptor activity [GO:0004952]; dopamine neurotransmitter receptor activity, coupled via Gs [GO:0001588]; G protein-coupled receptor activity [GO:0004930]; G protein-coupled serotonin receptor activity [GO:0004993]; neurotransmitter receptor activity [GO:0030594]; adenylate cyclase-activating dopamine receptor signaling pathway [GO:0007191]; associative learning [GO:0008306]; cellular response to sucrose stimulus [GO:0071329]; chemical synaptic transmission [GO:0007268]; dopamine receptor signaling pathway [GO:0007212]; G protein-coupled receptor signaling pathway, coupled to cyclic nucleotide second messenger [GO:0007187]; learning [GO:0007612]; memory [GO:0007613]; olfactory learning [GO:0008355]; regulation of olfactory learning [GO:0090328]; regulation of presynaptic cytosolic calcium ion concentration [GO:0099509]; response to odorant [GO:1990834]; response to starvation [GO:0042594]; response to sucrose [GO:0009744]; thermosensory behavior [GO:0040040]; thermotaxis [GO:0043052]; visual learning [GO:0008542]	24610	Drd1_2	dopamine R/histamine R	dendrite [GO:0030425]; integral component of membrane [GO:0016021]; integral component of plasma membrane [GO:0005887]; presynapse [GO:0098793]; dopamine neurotransmitter receptor activity [GO:0004952]; dopamine neurotransmitter receptor activity, coupled via Gs [GO:0001588]; G protein-coupled receptor activity [GO:0004930]; G protein-coupled serotonin receptor activity [GO:0004993]; neurotransmitter receptor activity [GO:0030594]; adenylate cyclase-activating dopamine receptor signaling pathway [GO:0007191]; associative learning [GO:0008306]; cellular response to sucrose stimulus [GO:0071329]; chemical synaptic transmission [GO:0007268]; dopamine receptor signaling pathway [GO:0007212]; G protein-coupled receptor signaling pathway, coupled to cyclic nucleotide second messenger [GO:0007187]; learning [GO:0007612]; memory [GO:0007613]; olfactory learning [GO:0008355]; regulation of olfactory learning [GO:0090328]; regulation of presynaptic cytosolic calcium ion concentration [GO:0099509]; response to odorant [GO:1990834]; response to starvation [GO:0042594]; response to sucrose [GO:0009744]; thermosensory behavior [GO:0040040]; thermotaxis [GO:0043052]; visual learning [GO:0008542]	24610	Drd1_2	dopamine R/histamine R	dendrite [GO:0030425]; integral component of membrane [GO:0016021]; integral component of plasma membrane [GO:0005887]; presynapse [GO:0098793]; dopamine neurotransmitter receptor activity [GO:0004952]; dopamine neurotransmitter receptor activity, coupled via Gs [GO:0001588]; G protein-coupled receptor activity [GO:0004930]; G protein-coupled serotonin receptor activity [GO:0004993]; neurotransmitter receptor activity [GO:0030594]; adenylate cyclase-activating dopamine receptor signaling pathway [GO:0007191]; associative learning [GO:0008306]; cellular response to sucrose stimulus [GO:0071329]; chemical synaptic transmission [GO:0007268]; dopamine receptor signaling pathway [GO:0007212]; G protein-coupled receptor signaling pathway, coupled to cyclic nucleotide second messenger [GO:0007187]; learning [GO:0007612]; memory [GO:0007613]; olfactory learning [GO:0008355]; regulation of olfactory learning [GO:0090328]; regulation of presynaptic cytosolic calcium ion concentration [GO:0099509]; response to odorant [GO:1990834]; response to starvation [GO:0042594]; response to sucrose [GO:0009744]; thermosensory behavior [GO:0040040]; thermotaxis [GO:0043052]; visual learning [GO:0008542]	24610	Drd1_2	dopamine R/histamine R	dendrite [GO:0030425]; integral component of membrane [GO:0016021]; integral component of plasma membrane [GO:0005887]; presynapse [GO:0098793]; dopamine neurotransmitter receptor activity [GO:0004952]; dopamine neurotransmitter receptor activity, coupled via Gs [GO:0001588]; G protein-coupled receptor activity [GO:0004930]; G protein-coupled serotonin receptor activity [GO:0004993]; neurotransmitter receptor activity [GO:0030594]; adenylate cyclase-activating dopamine receptor signaling pathway [GO:0007191]; associative learning [GO:0008306]; cellular response to sucrose stimulus [GO:0071329]; chemical synaptic transmission [GO:0007268]; dopamine receptor signaling pathway [GO:0007212]; G protein-coupled receptor signaling pathway, coupled to cyclic nucleotide second messenger [GO:0007187]; learning [GO:0007612]; memory [GO:0007613]; olfactory learning [GO:0008355]; regulation of olfactory learning [GO:0090328]; regulation of presynaptic cytosolic calcium ion concentration [GO:0099509]; response to odorant [GO:1990834]; response to starvation [GO:0042594]; response to sucrose [GO:0009744]; thermosensory behavior [GO:0040040]; thermotaxis [GO:0043052]; visual learning [GO:0008542]	24610	Drd1_2	dopamine R/histamine R	dendrite [GO:0030425]; integral component of membrane [GO:0016021]; integral component of plasma membrane [GO:0005887]; presynapse [GO:0098793]; dopamine neurotransmitter receptor activity [GO:0004952]; dopamine neurotransmitter receptor activity, coupled via Gs [GO:0001588]; G protein-coupled receptor activity [GO:0004930]; G protein-coupled serotonin receptor activity [GO:0004993]; neurotransmitter receptor activity [GO:0030594]; adenylate cyclase-activating dopamine receptor signaling pathway [GO:0007191]; associative learning [GO:0008306]; cellular response to sucrose stimulus [GO:0071329]; chemical synaptic transmission [GO:0007268]; dopamine receptor signaling pathway [GO:0007212]; G protein-coupled receptor signaling pathway, coupled to cyclic nucleotide second messenger [GO:0007187]; learning [GO:0007612]; memory [GO:0007613]; olfactory learning [GO:0008355]; regulation of olfactory learning [GO:0090328]; regulation of presynaptic cytosolic calcium ion concentration [GO:0099509]; response to odorant [GO:1990834]; response to starvation [GO:0042594]; response to sucrose [GO:0009744]; thermosensory behavior [GO:0040040]; thermotaxis [GO:0043052]; visual learning [GO:0008542]	24610	Drd1_2	dopamine R/histamine R	dendrite [GO:0030425]; integral component of membrane [GO:0016021]; integral component of plasma membrane [GO:0005887]; presynapse [GO:0098793]; dopamine neurotransmitter receptor activity [GO:0004952]; dopamine neurotransmitter receptor activity, coupled via Gs [GO:0001588]; G protein-coupled receptor activity [GO:0004930]; G protein-coupled serotonin receptor activity [GO:0004993]; neurotransmitter receptor activity [GO:0030594]; adenylate cyclase-activating dopamine receptor signaling pathway [GO:0007191]; associative learning [GO:0008306]; cellular response to sucrose stimulus [GO:0071329]; chemical synaptic transmission [GO:0007268]; dopamine receptor signaling pathway [GO:0007212]; G protein-coupled receptor signaling pathway, coupled to cyclic nucleotide second messenger [GO:0007187]; learning [GO:0007612]; memory [GO:0007613]; olfactory learning [GO:0008355]; regulation of olfactory learning [GO:0090328]; regulation of presynaptic cytosolic calcium ion concentration [GO:0099509]; response to odorant [GO:1990834]; response to starvation [GO:0042594]; response to sucrose [GO:0009744]; thermosensory behavior [GO:0040040]; thermotaxis [GO:0043052]; visual learning [GO:0008542]	24610	Drd1_2	dopamine R/histamine R	dendrite [GO:0030425]; integral component of membrane [GO:0016021]; integral component of plasma membrane [GO:0005887]; presynapse [GO:0098793]; dopamine neurotransmitter receptor activity [GO:0004952]; dopamine neurotransmitter receptor activity, coupled via Gs [GO:0001588]; G protein-coupled receptor activity [GO:0004930]; G protein-coupled serotonin receptor activity [GO:0004993]; neurotransmitter receptor activity [GO:0030594]; adenylate cyclase-activating dopamine receptor signaling pathway [GO:0007191]; associative learning [GO:0008306]; cellular response to sucrose stimulus [GO:0071329]; chemical synaptic transmission [GO:0007268]; dopamine receptor signaling pathway [GO:0007212]; G protein-coupled receptor signaling pathway, coupled to cyclic nucleotide second messenger [GO:0007187]; learning [GO:0007612]; memory [GO:0007613]; olfactory learning [GO:0008355]; regulation of olfactory learning [GO:0090328]; regulation of presynaptic cytosolic calcium ion concentration [GO:0099509]; response to odorant [GO:1990834]; response to starvation [GO:0042594]; response to sucrose [GO:0009744]; thermosensory behavior [GO:0040040]; thermotaxis [GO:0043052]; visual learning [GO:0008542]	24610	Drd1_2	dopamine R/histamine R	dendrite [GO:0030425]; integral component of membrane [GO:0016021]; integral component of plasma membrane [GO:0005887]; presynapse [GO:0098793]; dopamine neurotransmitter receptor activity [GO:0004952]; dopamine neurotransmitter receptor activity, coupled via Gs [GO:0001588]; G protein-coupled receptor activity [GO:0004930]; G protein-coupled serotonin receptor activity [GO:0004993]; neurotransmitter receptor activity [GO:0030594]; adenylate cyclase-activating dopamine receptor signaling pathway [GO:0007191]; associative learning [GO:0008306]; cellular response to sucrose stimulus [GO:0071329]; chemical synaptic transmission [GO:0007268]; dopamine receptor signaling pathway [GO:0007212]; G protein-coupled receptor signaling pathway, coupled to cyclic nucleotide second messenger [GO:0007187]; learning [GO:0007612]; memory [GO:0007613]; olfactory learning [GO:0008355]; regulation of olfactory learning [GO:0090328]; regulation of presynaptic cytosolic calcium ion concentration [GO:0099509]; response to odorant [GO:1990834]; response to starvation [GO:0042594]; response to sucrose [GO:0009744]; thermosensory behavior [GO:0040040]; thermotaxis [GO:0043052]; visual learning [GO:0008542]	24610	Drd1_2	dopamine R/histamine R	dendrite [GO:0030425]; integral component of membrane [GO:0016021]; integral component of plasma membrane [GO:0005887]; presynapse [GO:0098793]; dopamine neurotransmitter receptor activity [GO:0004952]; dopamine neurotransmitter receptor activity, coupled via Gs [GO:0001588]; G protein-coupled receptor activity [GO:0004930]; G protein-coupled serotonin receptor activity [GO:0004993]; neurotransmitter receptor activity [GO:0030594]; adenylate cyclase-activating dopamine receptor signaling pathway [GO:0007191]; associative learning [GO:0008306]; cellular response to sucrose stimulus [GO:0071329]; chemical synaptic transmission [GO:0007268]; dopamine receptor signaling pathway [GO:0007212]; G protein-coupled receptor signaling pathway, coupled to cyclic nucleotide second messenger [GO:0007187]; learning [GO:0007612]; memory [GO:0007613]; olfactory learning [GO:0008355]; regulation of olfactory learning [GO:0090328]; regulation of presynaptic cytosolic calcium ion concentration [GO:0099509]; response to odorant [GO:1990834]; response to starvation [GO:0042594]; response to sucrose [GO:0009744]; thermosensory behavior [GO:0040040]; thermotaxis [GO:0043052]; visual learning [GO:0008542]	24610	Drd1_2	dopamine R/histamine R	dendrite [GO:0030425]; integral component of membrane [GO:0016021]; integral component of plasma membrane [GO:0005887]; presynapse [GO:0098793]; dopamine neurotransmitter receptor activity [GO:0004952]; dopamine neurotransmitter receptor activity, coupled via Gs [GO:0001588]; G protein-coupled receptor activity [GO:0004930]; G protein-coupled serotonin receptor activity [GO:0004993]; neurotransmitter receptor activity [GO:0030594]; adenylate cyclase-activating dopamine receptor signaling pathway [GO:0007191]; associative learning [GO:0008306]; cellular response to sucrose stimulus [GO:0071329]; chemical synaptic transmission [GO:0007268]; dopamine receptor signaling pathway [GO:0007212]; G protein-coupled receptor signaling pathway, coupled to cyclic nucleotide second messenger [GO:0007187]; learning [GO:0007612]; memory [GO:0007613]; olfactory learning [GO:0008355]; regulation of olfactory learning [GO:0090328]; regulation of presynaptic cytosolic calcium ion concentration [GO:0099509]; response to odorant [GO:1990834]; response to starvation [GO:0042594]; response to sucrose [GO:0009744]; thermosensory behavior [GO:0040040]; thermotaxis [GO:0043052]; visual learning [GO:0008542]	24610	Drd1_2	dopamine R/histamine R	dendrite [GO:0030425]; integral component of membrane [GO:0016021]; integral component of plasma membrane [GO:0005887]; presynapse [GO:0098793]; dopamine neurotransmitter receptor activity [GO:0004952]; dopamine neurotransmitter receptor activity, coupled via Gs [GO:0001588]; G protein-coupled receptor activity [GO:0004930]; G protein-coupled serotonin receptor activity [GO:0004993]; neurotransmitter receptor activity [GO:0030594]; adenylate cyclase-activating dopamine receptor signaling pathway [GO:0007191]; associative learning [GO:0008306]; cellular response to sucrose stimulus [GO:0071329]; chemical synaptic transmission [GO:0007268]; dopamine receptor signaling pathway [GO:0007212]; G protein-coupled receptor signaling pathway, coupled to cyclic nucleotide second messenger [GO:0007187]; learning [GO:0007612]; memory [GO:0007613]; olfactory learning [GO:0008355]; regulation of olfactory learning [GO:0090328]; regulation of presynaptic cytosolic calcium ion concentration [GO:0099509]; response to odorant [GO:1990834]; response to starvation [GO:0042594]; response to sucrose [GO:0009744]; thermosensory behavior [GO:0040040]; thermotaxis [GO:0043052]; visual learning [GO:0008542]	24610	Drd1_2	dopamine R/histamine R	dendrite [GO:0030425]; integral component of membrane [GO:0016021]; integral component of plasma membrane [GO:0005887]; presynapse [GO:0098793]; dopamine neurotransmitter receptor activity [GO:0004952]; dopamine neurotransmitter receptor activity, coupled via Gs [GO:0001588]; G protein-coupled receptor activity [GO:0004930]; G protein-coupled serotonin receptor activity [GO:0004993]; neurotransmitter receptor activity [GO:0030594]; adenylate cyclase-activating dopamine receptor signaling pathway [GO:0007191]; associative learning [GO:0008306]; cellular response to sucrose stimulus [GO:0071329]; chemical synaptic transmission [GO:0007268]; dopamine receptor signaling pathway [GO:0007212]; G protein-coupled receptor signaling pathway, coupled to cyclic nucleotide second messenger [GO:0007187]; learning [GO:0007612]; memory [GO:0007613]; olfactory learning [GO:0008355]; regulation of olfactory learning [GO:0090328]; regulation of presynaptic cytosolic calcium ion concentration [GO:0099509]; response to odorant [GO:1990834]; response to starvation [GO:0042594]; response to sucrose [GO:0009744]; thermosensory behavior [GO:0040040]; thermotaxis [GO:0043052]; visual learning [GO:0008542]	24610	Drd1_2	dopamine R/histamine R	dendrite [GO:0030425]; integral component of membrane [GO:0016021]; integral component of plasma membrane [GO:0005887]; presynapse [GO:0098793]; dopamine neurotransmitter receptor activity [GO:0004952]; dopamine neurotransmitter receptor activity, coupled via Gs [GO:0001588]; G protein-coupled receptor activity [GO:0004930]; G protein-coupled serotonin receptor activity [GO:0004993]; neurotransmitter receptor activity [GO:0030594]; adenylate cyclase-activating dopamine receptor signaling pathway [GO:0007191]; associative learning [GO:0008306]; cellular response to sucrose stimulus [GO:0071329]; chemical synaptic transmission [GO:0007268]; dopamine receptor signaling pathway [GO:0007212]; G protein-coupled receptor signaling pathway, coupled to cyclic nucleotide second messenger [GO:0007187]; learning [GO:0007612]; memory [GO:0007613]; olfactory learning [GO:0008355]; regulation of olfactory learning [GO:0090328]; regulation of presynaptic cytosolic calcium ion concentration [GO:0099509]; response to odorant [GO:1990834]; response to starvation [GO:0042594]; response to sucrose [GO:0009744]; thermosensory behavior [GO:0040040]; thermotaxis [GO:0043052]; visual learning [GO:0008542]	24610	Drd1_2	dopamine R/histamine R	dendrite [GO:0030425]; integral component of membrane [GO:0016021]; integral component of plasma membrane [GO:0005887]; presynapse [GO:0098793]; dopamine neurotransmitter receptor activity [GO:0004952]; dopamine neurotransmitter receptor activity, coupled via Gs [GO:0001588]; G protein-coupled receptor activity [GO:0004930]; G protein-coupled serotonin receptor activity [GO:0004993]; neurotransmitter receptor activity [GO:0030594]; adenylate cyclase-activating dopamine receptor signaling pathway [GO:0007191]; associative learning [GO:0008306]; cellular response to sucrose stimulus [GO:0071329]; chemical synaptic transmission [GO:0007268]; dopamine receptor signaling pathway [GO:0007212]; G protein-coupled receptor signaling pathway, coupled to cyclic nucleotide second messenger [GO:0007187]; learning [GO:0007612]; memory [GO:0007613]; olfactory learning [GO:0008355]; regulation of olfactory learning [GO:0090328]; regulation of presynaptic cytosolic calcium ion concentration [GO:0099509]; response to odorant [GO:1990834]; response to starvation [GO:0042594]; response to sucrose [GO:0009744]; thermosensory behavior [GO:0040040]; thermotaxis [GO:0043052]; visual learning [GO:0008542]	24610	Drd1_2	dopamine R/histamine R	dendrite [GO:0030425]; integral component of membrane [GO:0016021]; integral component of plasma membrane [GO:0005887]; presynapse [GO:0098793]; dopamine neurotransmitter receptor activity [GO:0004952]; dopamine neurotransmitter receptor activity, coupled via Gs [GO:0001588]; G protein-coupled receptor activity [GO:0004930]; G protein-coupled serotonin receptor activity [GO:0004993]; neurotransmitter receptor activity [GO:0030594]; adenylate cyclase-activating dopamine receptor signaling pathway [GO:0007191]; associative learning [GO:0008306]; cellular response to sucrose stimulus [GO:0071329]; chemical synaptic transmission [GO:0007268]; dopamine receptor signaling pathway [GO:0007212]; G protein-coupled receptor signaling pathway, coupled to cyclic nucleotide second messenger [GO:0007187]; learning [GO:0007612]; memory [GO:0007613]; olfactory learning [GO:0008355]; regulation of olfactory learning [GO:0090328]; regulation of presynaptic cytosolic calcium ion concentration [GO:0099509]; response to odorant [GO:1990834]; response to starvation [GO:0042594]; response to sucrose [GO:0009744]; thermosensory behavior [GO:0040040]; thermotaxis [GO:0043052]; visual learning [GO:0008542]	24610	Drd1_2	dopamine R/histamine R	dendrite [GO:0030425]; integral component of membrane [GO:0016021]; integral component of plasma membrane [GO:0005887]; presynapse [GO:0098793]; dopamine neurotransmitter receptor activity [GO:0004952]; dopamine neurotransmitter receptor activity, coupled via Gs [GO:0001588]; G protein-coupled receptor activity [GO:0004930]; G protein-coupled serotonin receptor activity [GO:0004993]; neurotransmitter receptor activity [GO:0030594]; adenylate cyclase-activating dopamine receptor signaling pathway [GO:0007191]; associative learning [GO:0008306]; cellular response to sucrose stimulus [GO:0071329]; chemical synaptic transmission [GO:0007268]; dopamine receptor signaling pathway [GO:0007212]; G protein-coupled receptor signaling pathway, coupled to cyclic nucleotide second messenger [GO:0007187]; learning [GO:0007612]; memory [GO:0007613]; olfactory learning [GO:0008355]; regulation of olfactory learning [GO:0090328]; regulation of presynaptic cytosolic calcium ion concentration [GO:0099509]; response to odorant [GO:1990834]; response to starvation [GO:0042594]; response to sucrose [GO:0009744]; thermosensory behavior [GO:0040040]; thermotaxis [GO:0043052]; visual learning [GO:0008542]	24610	Drd1_2	dopamine R/histamine R	dendrite [GO:0030425]; integral component of membrane [GO:0016021]; integral component of plasma membrane [GO:0005887]; presynapse [GO:0098793]; dopamine neurotransmitter receptor activity [GO:0004952]; dopamine neurotransmitter receptor activity, coupled via Gs [GO:0001588]; G protein-coupled receptor activity [GO:0004930]; G protein-coupled serotonin receptor activity [GO:0004993]; neurotransmitter receptor activity [GO:0030594]; adenylate cyclase-activating dopamine receptor signaling pathway [GO:0007191]; associative learning [GO:0008306]; cellular response to sucrose stimulus [GO:0071329]; chemical synaptic transmission [GO:0007268]; dopamine receptor signaling pathway [GO:0007212]; G protein-coupled receptor signaling pathway, coupled to cyclic nucleotide second messenger [GO:0007187]; learning [GO:0007612]; memory [GO:0007613]; olfactory learning [GO:0008355]; regulation of olfactory learning [GO:0090328]; regulation of presynaptic cytosolic calcium ion concentration [GO:0099509]; response to odorant [GO:1990834]; response to starvation [GO:0042594]; response to sucrose [GO:0009744]; thermosensory behavior [GO:0040040]; thermotaxis [GO:0043052]; visual learning [GO:0008542]	24610	Drd1_2	dopamine R/histamine R	dendrite [GO:0030425]; integral component of membrane [GO:0016021]; integral component of plasma membrane [GO:0005887]; presynapse [GO:0098793]; dopamine neurotransmitter receptor activity [GO:0004952]; dopamine neurotransmitter receptor activity, coupled via Gs [GO:0001588]; G protein-coupled receptor activity [GO:0004930]; G protein-coupled serotonin receptor activity [GO:0004993]; neurotransmitter receptor activity [GO:0030594]; adenylate cyclase-activating dopamine receptor signaling pathway [GO:0007191]; associative learning [GO:0008306]; cellular response to sucrose stimulus [GO:0071329]; chemical synaptic transmission [GO:0007268]; dopamine receptor signaling pathway [GO:0007212]; G protein-coupled receptor signaling pathway, coupled to cyclic nucleotide second messenger [GO:0007187]; learning [GO:0007612]; memory [GO:0007613]; olfactory learning [GO:0008355]; regulation of olfactory learning [GO:0090328]; regulation of presynaptic cytosolic calcium ion concentration [GO:0099509]; response to odorant [GO:1990834]; response to starvation [GO:0042594]; response to sucrose [GO:0009744]; thermosensory behavior [GO:0040040]; thermotaxis [GO:0043052]; visual learning [GO:0008542]	24610	Drd1_2	dopamine R/histamine R	dendrite [GO:0030425]; integral component of membrane [GO:0016021]; integral component of plasma membrane [GO:0005887]; presynapse [GO:0098793]; dopamine neurotransmitter receptor activity [GO:0004952]; dopamine neurotransmitter receptor activity, coupled via Gs [GO:0001588]; G protein-coupled receptor activity [GO:0004930]; G protein-coupled serotonin receptor activity [GO:0004993]; neurotransmitter receptor activity [GO:0030594]; adenylate cyclase-activating dopamine receptor signaling pathway [GO:0007191]; associative learning [GO:0008306]; cellular response to sucrose stimulus [GO:0071329]; chemical synaptic transmission [GO:0007268]; dopamine receptor signaling pathway [GO:0007212]; G protein-coupled receptor signaling pathway, coupled to cyclic nucleotide second messenger [GO:0007187]; learning [GO:0007612]; memory [GO:0007613]; olfactory learning [GO:0008355]; regulation of olfactory learning [GO:0090328]; regulation of presynaptic cytosolic calcium ion concentration [GO:0099509]; response to odorant [GO:1990834]; response to starvation [GO:0042594]; response to sucrose [GO:0009744]; thermosensory behavior [GO:0040040]; thermotaxis [GO:0043052]; visual learning [GO:0008542]	24610	Drd1_2	dopamine R/histamine R	dendrite [GO:0030425]; integral component of membrane [GO:0016021]; integral component of plasma membrane [GO:0005887]; presynapse [GO:0098793]; dopamine neurotransmitter receptor activity [GO:0004952]; dopamine neurotransmitter receptor activity, coupled via Gs [GO:0001588]; G protein-coupled receptor activity [GO:0004930]; G protein-coupled serotonin receptor activity [GO:0004993]; neurotransmitter receptor activity [GO:0030594]; adenylate cyclase-activating dopamine receptor signaling pathway [GO:0007191]; associative learning [GO:0008306]; cellular response to sucrose stimulus [GO:0071329]; chemical synaptic transmission [GO:0007268]; dopamine receptor signaling pathway [GO:0007212]; G protein-coupled receptor signaling pathway, coupled to cyclic nucleotide second messenger [GO:0007187]; learning [GO:0007612]; memory [GO:0007613]; olfactory learning [GO:0008355]; regulation of olfactory learning [GO:0090328]; regulation of presynaptic cytosolic calcium ion concentration [GO:0099509]; response to odorant [GO:1990834]; response to starvation [GO:0042594]; response to sucrose [GO:0009744]; thermosensory behavior [GO:0040040]; thermotaxis [GO:0043052]; visual learning [GO:0008542]	24610	Drd1_2	dopamine R/histamine R	dendrite [GO:0030425]; integral component of membrane [GO:0016021]; integral component of plasma membrane [GO:0005887]; presynapse [GO:0098793]; dopamine neurotransmitter receptor activity [GO:0004952]; dopamine neurotransmitter receptor activity, coupled via Gs [GO:0001588]; G protein-coupled receptor activity [GO:0004930]; G protein-coupled serotonin receptor activity [GO:0004993]; neurotransmitter receptor activity [GO:0030594]; adenylate cyclase-activating dopamine receptor signaling pathway [GO:0007191]; associative learning [GO:0008306]; cellular response to sucrose stimulus [GO:0071329]; chemical synaptic transmission [GO:0007268]; dopamine receptor signaling pathway [GO:0007212]; G protein-coupled receptor signaling pathway, coupled to cyclic nucleotide second messenger [GO:0007187]; learning [GO:0007612]; memory [GO:0007613]; olfactory learning [GO:0008355]; regulation of olfactory learning [GO:0090328]; regulation of presynaptic cytosolic calcium ion concentration [GO:0099509]; response to odorant [GO:1990834]; response to starvation [GO:0042594]; response to sucrose [GO:0009744]; thermosensory behavior [GO:0040040]; thermotaxis [GO:0043052]; visual learning [GO:0008542]	24610	Drd1_2	dopamine R/histamine R	dendrite [GO:0030425]; integral component of membrane [GO:0016021]; integral component of plasma membrane [GO:0005887]; presynapse [GO:0098793]; dopamine neurotransmitter receptor activity [GO:0004952]; dopamine neurotransmitter receptor activity, coupled via Gs [GO:0001588]; G protein-coupled receptor activity [GO:0004930]; G protein-coupled serotonin receptor activity [GO:0004993]; neurotransmitter receptor activity [GO:0030594]; adenylate cyclase-activating dopamine receptor signaling pathway [GO:0007191]; associative learning [GO:0008306]; cellular response to sucrose stimulus [GO:0071329]; chemical synaptic transmission [GO:0007268]; dopamine receptor signaling pathway [GO:0007212]; G protein-coupled receptor signaling pathway, coupled to cyclic nucleotide second messenger [GO:0007187]; learning [GO:0007612]; memory [GO:0007613]; olfactory learning [GO:0008355]; regulation of olfactory learning [GO:0090328]; regulation of presynaptic cytosolic calcium ion concentration [GO:0099509]; response to odorant [GO:1990834]; response to starvation [GO:0042594]; response to sucrose [GO:0009744]; thermosensory behavior [GO:0040040]; thermotaxis [GO:0043052]; visual learning [GO:0008542]	24610	Drd1_2	dopamine R/histamine R	dendrite [GO:0030425]; integral component of membrane [GO:0016021]; integral component of plasma membrane [GO:0005887]; presynapse [GO:0098793]; dopamine neurotransmitter receptor activity [GO:0004952]; dopamine neurotransmitter receptor activity, coupled via Gs [GO:0001588]; G protein-coupled receptor activity [GO:0004930]; G protein-coupled serotonin receptor activity [GO:0004993]; neurotransmitter receptor activity [GO:0030594]; adenylate cyclase-activating dopamine receptor signaling pathway [GO:0007191]; associative learning [GO:0008306]; cellular response to sucrose stimulus [GO:0071329]; chemical synaptic transmission [GO:0007268]; dopamine receptor signaling pathway [GO:0007212]; G protein-coupled receptor signaling pathway, coupled to cyclic nucleotide second messenger [GO:0007187]; learning [GO:0007612]; memory [GO:0007613]; olfactory learning [GO:0008355]; regulation of olfactory learning [GO:0090328]; regulation of presynaptic cytosolic calcium ion concentration [GO:0099509]; response to odorant [GO:1990834]; response to starvation [GO:0042594]; response to sucrose [GO:0009744]; thermosensory behavior [GO:0040040]; thermotaxis [GO:0043052]; visual learning [GO:0008542]	24610	Drd1_2	dopamine R/histamine R	dendrite [GO:0030425]; integral component of membrane [GO:0016021]; integral component of plasma membrane [GO:0005887]; presynapse [GO:0098793]; dopamine neurotransmitter receptor activity [GO:0004952]; dopamine neurotransmitter receptor activity, coupled via Gs [GO:0001588]; G protein-coupled receptor activity [GO:0004930]; G protein-coupled serotonin receptor activity [GO:0004993]; neurotransmitter receptor activity [GO:0030594]; adenylate cyclase-activating dopamine receptor signaling pathway [GO:0007191]; associative learning [GO:0008306]; cellular response to sucrose stimulus [GO:0071329]; chemical synaptic transmission [GO:0007268]; dopamine receptor signaling pathway [GO:0007212]; G protein-coupled receptor signaling pathway, coupled to cyclic nucleotide second messenger [GO:0007187]; learning [GO:0007612]; memory [GO:0007613]; olfactory learning [GO:0008355]; regulation of olfactory learning [GO:0090328]; regulation of presynaptic cytosolic calcium ion concentration [GO:0099509]; response to odorant [GO:1990834]; response to starvation [GO:0042594]; response to sucrose [GO:0009744]; thermosensory behavior [GO:0040040]; thermotaxis [GO:0043052]; visual learning [GO:0008542]	24610	Drd1_2	dopamine R/histamine R	dendrite [GO:0030425]; integral component of membrane [GO:0016021]; integral component of plasma membrane [GO:0005887]; presynapse [GO:0098793]; dopamine neurotransmitter receptor activity [GO:0004952]; dopamine neurotransmitter receptor activity, coupled via Gs [GO:0001588]; G protein-coupled receptor activity [GO:0004930]; G protein-coupled serotonin receptor activity [GO:0004993]; neurotransmitter receptor activity [GO:0030594]; adenylate cyclase-activating dopamine receptor signaling pathway [GO:0007191]; associative learning [GO:0008306]; cellular response to sucrose stimulus [GO:0071329]; chemical synaptic transmission [GO:0007268]; dopamine receptor signaling pathway [GO:0007212]; G protein-coupled receptor signaling pathway, coupled to cyclic nucleotide second messenger [GO:0007187]; learning [GO:0007612]; memory [GO:0007613]; olfactory learning [GO:0008355]; regulation of olfactory learning [GO:0090328]; regulation of presynaptic cytosolic calcium ion concentration [GO:0099509]; response to odorant [GO:1990834]; response to starvation [GO:0042594]; response to sucrose [GO:0009744]; thermosensory behavior [GO:0040040]; thermotaxis [GO:0043052]; visual learning [GO:0008542]	24610	Drd1_2	dopamine R/histamine R	dendrite [GO:0030425]; integral component of membrane [GO:0016021]; integral component of plasma membrane [GO:0005887]; presynapse [GO:0098793]; dopamine neurotransmitter receptor activity [GO:0004952]; dopamine neurotransmitter receptor activity, coupled via Gs [GO:0001588]; G protein-coupled receptor activity [GO:0004930]; G protein-coupled serotonin receptor activity [GO:0004993]; neurotransmitter receptor activity [GO:0030594]; adenylate cyclase-activating dopamine receptor signaling pathway [GO:0007191]; associative learning [GO:0008306]; cellular response to sucrose stimulus [GO:0071329]; chemical synaptic transmission [GO:0007268]; dopamine receptor signaling pathway [GO:0007212]; G protein-coupled receptor signaling pathway, coupled to cyclic nucleotide second messenger [GO:0007187]; learning [GO:0007612]; memory [GO:0007613]; olfactory learning [GO:0008355]; regulation of olfactory learning [GO:0090328]; regulation of presynaptic cytosolic calcium ion concentration [GO:0099509]; response to odorant [GO:1990834]; response to starvation [GO:0042594]; response to sucrose [GO:0009744]; thermosensory behavior [GO:0040040]; thermotaxis [GO:0043052]; visual learning [GO:0008542]	24610	Drd1_2	dopamine R/histamine R	dendrite [GO:0030425]; integral component of membrane [GO:0016021]; integral component of plasma membrane [GO:0005887]; presynapse [GO:0098793]; dopamine neurotransmitter receptor activity [GO:0004952]; dopamine neurotransmitter receptor activity, coupled via Gs [GO:0001588]; G protein-coupled receptor activity [GO:0004930]; G protein-coupled serotonin receptor activity [GO:0004993]; neurotransmitter receptor activity [GO:0030594]; adenylate cyclase-activating dopamine receptor signaling pathway [GO:0007191]; associative learning [GO:0008306]; cellular response to sucrose stimulus [GO:0071329]; chemical synaptic transmission [GO:0007268]; dopamine receptor signaling pathway [GO:0007212]; G protein-coupled receptor signaling pathway, coupled to cyclic nucleotide second messenger [GO:0007187]; learning [GO:0007612]; memory [GO:0007613]; olfactory learning [GO:0008355]; regulation of olfactory learning [GO:0090328]; regulation of presynaptic cytosolic calcium ion concentration [GO:0099509]; response to odorant [GO:1990834]; response to starvation [GO:0042594]; response to sucrose [GO:0009744]; thermosensory behavior [GO:0040040]; thermotaxis [GO:0043052]; visual learning [GO:0008542]	24610	Drd1_2	dopamine R/histamine R	dendrite [GO:0030425]; integral component of membrane [GO:0016021]; integral component of plasma membrane [GO:0005887]; presynapse [GO:0098793]; dopamine neurotransmitter receptor activity [GO:0004952]; dopamine neurotransmitter receptor activity, coupled via Gs [GO:0001588]; G protein-coupled receptor activity [GO:0004930]; G protein-coupled serotonin receptor activity [GO:0004993]; neurotransmitter receptor activity [GO:0030594]; adenylate cyclase-activating dopamine receptor signaling pathway [GO:0007191]; associative learning [GO:0008306]; cellular response to sucrose stimulus [GO:0071329]; chemical synaptic transmission [GO:0007268]; dopamine receptor signaling pathway [GO:0007212]; G protein-coupled receptor signaling pathway, coupled to cyclic nucleotide second messenger [GO:0007187]; learning [GO:0007612]; memory [GO:0007613]; olfactory learning [GO:0008355]; regulation of olfactory learning [GO:0090328]; regulation of presynaptic cytosolic calcium ion concentration [GO:0099509]; response to odorant [GO:1990834]; response to starvation [GO:0042594]; response to sucrose [GO:0009744]; thermosensory behavior [GO:0040040]; thermotaxis [GO:0043052]; visual learning [GO:0008542]	24610	Drd1_2	dopamine R/histamine R	dendrite [GO:0030425]; integral component of membrane [GO:0016021]; integral component of plasma membrane [GO:0005887]; presynapse [GO:0098793]; dopamine neurotransmitter receptor activity [GO:0004952]; dopamine neurotransmitter receptor activity, coupled via Gs [GO:0001588]; G protein-coupled receptor activity [GO:0004930]; G protein-coupled serotonin receptor activity [GO:0004993]; neurotransmitter receptor activity [GO:0030594]; adenylate cyclase-activating dopamine receptor signaling pathway [GO:0007191]; associative learning [GO:0008306]; cellular response to sucrose stimulus [GO:0071329]; chemical synaptic transmission [GO:0007268]; dopamine receptor signaling pathway [GO:0007212]; G protein-coupled receptor signaling pathway, coupled to cyclic nucleotide second messenger [GO:0007187]; learning [GO:0007612]; memory [GO:0007613]; olfactory learning [GO:0008355]; regulation of olfactory learning [GO:0090328]; regulation of presynaptic cytosolic calcium ion concentration [GO:0099509]; response to odorant [GO:1990834]; response to starvation [GO:0042594]; response to sucrose [GO:0009744]; thermosensory behavior [GO:0040040]; thermotaxis [GO:0043052]; visual learning [GO:0008542]	24610	Drd1_2	dopamine R/histamine R	dendrite [GO:0030425]; integral component of membrane [GO:0016021]; integral component of plasma membrane [GO:0005887]; presynapse [GO:0098793]; dopamine neurotransmitter receptor activity [GO:0004952]; dopamine neurotransmitter receptor activity, coupled via Gs [GO:0001588]; G protein-coupled receptor activity [GO:0004930]; G protein-coupled serotonin receptor activity [GO:0004993]; neurotransmitter receptor activity [GO:0030594]; adenylate cyclase-activating dopamine receptor signaling pathway [GO:0007191]; associative learning [GO:0008306]; cellular response to sucrose stimulus [GO:0071329]; chemical synaptic transmission [GO:0007268]; dopamine receptor signaling pathway [GO:0007212]; G protein-coupled receptor signaling pathway, coupled to cyclic nucleotide second messenger [GO:0007187]; learning [GO:0007612]; memory [GO:0007613]; olfactory learning [GO:0008355]; regulation of olfactory learning [GO:0090328]; regulation of presynaptic cytosolic calcium ion concentration [GO:0099509]; response to odorant [GO:1990834]; response to starvation [GO:0042594]; response to sucrose [GO:0009744]; thermosensory behavior [GO:0040040]; thermotaxis [GO:0043052]; visual learning [GO:0008542]	24610	Drd1_2	dopamine R/histamine R	dendrite [GO:0030425]; integral component of membrane [GO:0016021]; integral component of plasma membrane [GO:0005887]; presynapse [GO:0098793]; dopamine neurotransmitter receptor activity [GO:0004952]; dopamine neurotransmitter receptor activity, coupled via Gs [GO:0001588]; G protein-coupled receptor activity [GO:0004930]; G protein-coupled serotonin receptor activity [GO:0004993]; neurotransmitter receptor activity [GO:0030594]; adenylate cyclase-activating dopamine receptor signaling pathway [GO:0007191]; associative learning [GO:0008306]; cellular response to sucrose stimulus [GO:0071329]; chemical synaptic transmission [GO:0007268]; dopamine receptor signaling pathway [GO:0007212]; G protein-coupled receptor signaling pathway, coupled to cyclic nucleotide second messenger [GO:0007187]; learning [GO:0007612]; memory [GO:0007613]; olfactory learning [GO:0008355]; regulation of olfactory learning [GO:0090328]; regulation of presynaptic cytosolic calcium ion concentration [GO:0099509]; response to odorant [GO:1990834]; response to starvation [GO:0042594]; response to sucrose [GO:0009744]; thermosensory behavior [GO:0040040]; thermotaxis [GO:0043052]; visual learning [GO:0008542]	24610	Drd1_2	dopamine R/histamine R	dendrite [GO:0030425]; integral component of membrane [GO:0016021]; integral component of plasma membrane [GO:0005887]; presynapse [GO:0098793]; dopamine neurotransmitter receptor activity [GO:0004952]; dopamine neurotransmitter receptor activity, coupled via Gs [GO:0001588]; G protein-coupled receptor activity [GO:0004930]; G protein-coupled serotonin receptor activity [GO:0004993]; neurotransmitter receptor activity [GO:0030594]; adenylate cyclase-activating dopamine receptor signaling pathway [GO:0007191]; associative learning [GO:0008306]; cellular response to sucrose stimulus [GO:0071329]; chemical synaptic transmission [GO:0007268]; dopamine receptor signaling pathway [GO:0007212]; G protein-coupled receptor signaling pathway, coupled to cyclic nucleotide second messenger [GO:0007187]; learning [GO:0007612]; memory [GO:0007613]; olfactory learning [GO:0008355]; regulation of olfactory learning [GO:0090328]; regulation of presynaptic cytosolic calcium ion concentration [GO:0099509]; response to odorant [GO:1990834]; response to starvation [GO:0042594]; response to sucrose [GO:0009744]; thermosensory behavior [GO:0040040]; thermotaxis [GO:0043052]; visual learning [GO:0008542]	24610	Drd1_2	dopamine R/histamine R	dendrite [GO:0030425]; integral component of membrane [GO:0016021]; integral component of plasma membrane [GO:0005887]; presynapse [GO:0098793]; dopamine neurotransmitter receptor activity [GO:0004952]; dopamine neurotransmitter receptor activity, coupled via Gs [GO:0001588]; G protein-coupled receptor activity [GO:0004930]; G protein-coupled serotonin receptor activity [GO:0004993]; neurotransmitter receptor activity [GO:0030594]; adenylate cyclase-activating dopamine receptor signaling pathway [GO:0007191]; associative learning [GO:0008306]; cellular response to sucrose stimulus [GO:0071329]; chemical synaptic transmission [GO:0007268]; dopamine receptor signaling pathway [GO:0007212]; G protein-coupled receptor signaling pathway, coupled to cyclic nucleotide second messenger [GO:0007187]; learning [GO:0007612]; memory [GO:0007613]; olfactory learning [GO:0008355]; regulation of olfactory learning [GO:0090328]; regulation of presynaptic cytosolic calcium ion concentration [GO:0099509]; response to odorant [GO:1990834]; response to starvation [GO:0042594]; response to sucrose [GO:0009744]; thermosensory behavior [GO:0040040]; thermotaxis [GO:0043052]; visual learning [GO:0008542]	24610	Drd1_2	dopamine R/histamine R	dendrite [GO:0030425]; integral component of membrane [GO:0016021]; integral component of plasma membrane [GO:0005887]; presynapse [GO:0098793]; dopamine neurotransmitter receptor activity [GO:0004952]; dopamine neurotransmitter receptor activity, coupled via Gs [GO:0001588]; G protein-coupled receptor activity [GO:0004930]; G protein-coupled serotonin receptor activity [GO:0004993]; neurotransmitter receptor activity [GO:0030594]; adenylate cyclase-activating dopamine receptor signaling pathway [GO:0007191]; associative learning [GO:0008306]; cellular response to sucrose stimulus [GO:0071329]; chemical synaptic transmission [GO:0007268]; dopamine receptor signaling pathway [GO:0007212]; G protein-coupled receptor signaling pathway, coupled to cyclic nucleotide second messenger [GO:0007187]; learning [GO:0007612]; memory [GO:0007613]; olfactory learning [GO:0008355]; regulation of olfactory learning [GO:0090328]; regulation of presynaptic cytosolic calcium ion concentration [GO:0099509]; response to odorant [GO:1990834]; response to starvation [GO:0042594]; response to sucrose [GO:0009744]; thermosensory behavior [GO:0040040]; thermotaxis [GO:0043052]; visual learning [GO:0008542]	24610	Drd1_2	dopamine R/histamine R	dendrite [GO:0030425]; integral component of membrane [GO:0016021]; integral component of plasma membrane [GO:0005887]; presynapse [GO:0098793]; dopamine neurotransmitter receptor activity [GO:0004952]; dopamine neurotransmitter receptor activity, coupled via Gs [GO:0001588]; G protein-coupled receptor activity [GO:0004930]; G protein-coupled serotonin receptor activity [GO:0004993]; neurotransmitter receptor activity [GO:0030594]; adenylate cyclase-activating dopamine receptor signaling pathway [GO:0007191]; associative learning [GO:0008306]; cellular response to sucrose stimulus [GO:0071329]; chemical synaptic transmission [GO:0007268]; dopamine receptor signaling pathway [GO:0007212]; G protein-coupled receptor signaling pathway, coupled to cyclic nucleotide second messenger [GO:0007187]; learning [GO:0007612]; memory [GO:0007613]; olfactory learning [GO:0008355]; regulation of olfactory learning [GO:0090328]; regulation of presynaptic cytosolic calcium ion concentration [GO:0099509]; response to odorant [GO:1990834]; response to starvation [GO:0042594]; response to sucrose [GO:0009744]; thermosensory behavior [GO:0040040]; thermotaxis [GO:0043052]; visual learning [GO:0008542]	24610	Drd1_2	dopamine R/histamine R	dendrite [GO:0030425]; integral component of membrane [GO:0016021]; integral component of plasma membrane [GO:0005887]; presynapse [GO:0098793]; dopamine neurotransmitter receptor activity [GO:0004952]; dopamine neurotransmitter receptor activity, coupled via Gs [GO:0001588]; G protein-coupled receptor activity [GO:0004930]; G protein-coupled serotonin receptor activity [GO:0004993]; neurotransmitter receptor activity [GO:0030594]; adenylate cyclase-activating dopamine receptor signaling pathway [GO:0007191]; associative learning [GO:0008306]; cellular response to sucrose stimulus [GO:0071329]; chemical synaptic transmission [GO:0007268]; dopamine receptor signaling pathway [GO:0007212]; G protein-coupled receptor signaling pathway, coupled to cyclic nucleotide second messenger [GO:0007187]; learning [GO:0007612]; memory [GO:0007613]; olfactory learning [GO:0008355]; regulation of olfactory learning [GO:0090328]; regulation of presynaptic cytosolic calcium ion concentration [GO:0099509]; response to odorant [GO:1990834]; response to starvation [GO:0042594]; response to sucrose [GO:0009744]; thermosensory behavior [GO:0040040]; thermotaxis [GO:0043052]; visual learning [GO:0008542]	24610	Drd1_2	dopamine R/histamine R	dendrite [GO:0030425]; integral component of membrane [GO:0016021]; integral component of plasma membrane [GO:0005887]; presynapse [GO:0098793]; dopamine neurotransmitter receptor activity [GO:0004952]; dopamine neurotransmitter receptor activity, coupled via Gs [GO:0001588]; G protein-coupled receptor activity [GO:0004930]; G protein-coupled serotonin receptor activity [GO:0004993]; neurotransmitter receptor activity [GO:0030594]; adenylate cyclase-activating dopamine receptor signaling pathway [GO:0007191]; associative learning [GO:0008306]; cellular response to sucrose stimulus [GO:0071329]; chemical synaptic transmission [GO:0007268]; dopamine receptor signaling pathway [GO:0007212]; G protein-coupled receptor signaling pathway, coupled to cyclic nucleotide second messenger [GO:0007187]; learning [GO:0007612]; memory [GO:0007613]; olfactory learning [GO:0008355]; regulation of olfactory learning [GO:0090328]; regulation of presynaptic cytosolic calcium ion concentration [GO:0099509]; response to odorant [GO:1990834]; response to starvation [GO:0042594]; response to sucrose [GO:0009744]; thermosensory behavior [GO:0040040]; thermotaxis [GO:0043052]; visual learning [GO:0008542]	24610	Drd1_2	dopamine R/histamine R	dendrite [GO:0030425]; integral component of membrane [GO:0016021]; integral component of plasma membrane [GO:0005887]; presynapse [GO:0098793]; dopamine neurotransmitter receptor activity [GO:0004952]; dopamine neurotransmitter receptor activity, coupled via Gs [GO:0001588]; G protein-coupled receptor activity [GO:0004930]; G protein-coupled serotonin receptor activity [GO:0004993]; neurotransmitter receptor activity [GO:0030594]; adenylate cyclase-activating dopamine receptor signaling pathway [GO:0007191]; associative learning [GO:0008306]; cellular response to sucrose stimulus [GO:0071329]; chemical synaptic transmission [GO:0007268]; dopamine receptor signaling pathway [GO:0007212]; G protein-coupled receptor signaling pathway, coupled to cyclic nucleotide second messenger [GO:0007187]; learning [GO:0007612]; memory [GO:0007613]; olfactory learning [GO:0008355]; regulation of olfactory learning [GO:0090328]; regulation of presynaptic cytosolic calcium ion concentration [GO:0099509]; response to odorant [GO:1990834]; response to starvation [GO:0042594]; response to sucrose [GO:0009744]; thermosensory behavior [GO:0040040]; thermotaxis [GO:0043052]; visual learning [GO:0008542]	24610	Drd1_2	dopamine R/histamine R	dendrite [GO:0030425]; integral component of membrane [GO:0016021]; integral component of plasma membrane [GO:0005887]; presynapse [GO:0098793]; dopamine neurotransmitter receptor activity [GO:0004952]; dopamine neurotransmitter receptor activity, coupled via Gs [GO:0001588]; G protein-coupled receptor activity [GO:0004930]; G protein-coupled serotonin receptor activity [GO:0004993]; neurotransmitter receptor activity [GO:0030594]; adenylate cyclase-activating dopamine receptor signaling pathway [GO:0007191]; associative learning [GO:0008306]; cellular response to sucrose stimulus [GO:0071329]; chemical synaptic transmission [GO:0007268]; dopamine receptor signaling pathway [GO:0007212]; G protein-coupled receptor signaling pathway, coupled to cyclic nucleotide second messenger [GO:0007187]; learning [GO:0007612]; memory [GO:0007613]; olfactory learning [GO:0008355]; regulation of olfactory learning [GO:0090328]; regulation of presynaptic cytosolic calcium ion concentration [GO:0099509]; response to odorant [GO:1990834]; response to starvation [GO:0042594]; response to sucrose [GO:0009744]; thermosensory behavior [GO:0040040]; thermotaxis [GO:0043052]; visual learning [GO:0008542]	24610	Drd1_2	dopamine R/histamine R	dendrite [GO:0030425]; integral component of membrane [GO:0016021]; integral component of plasma membrane [GO:0005887]; presynapse [GO:0098793]; dopamine neurotransmitter receptor activity [GO:0004952]; dopamine neurotransmitter receptor activity, coupled via Gs [GO:0001588]; G protein-coupled receptor activity [GO:0004930]; G protein-coupled serotonin receptor activity [GO:0004993]; neurotransmitter receptor activity [GO:0030594]; adenylate cyclase-activating dopamine receptor signaling pathway [GO:0007191]; associative learning [GO:0008306]; cellular response to sucrose stimulus [GO:0071329]; chemical synaptic transmission [GO:0007268]; dopamine receptor signaling pathway [GO:0007212]; G protein-coupled receptor signaling pathway, coupled to cyclic nucleotide second messenger [GO:0007187]; learning [GO:0007612]; memory [GO:0007613]; olfactory learning [GO:0008355]; regulation of olfactory learning [GO:0090328]; regulation of presynaptic cytosolic calcium ion concentration [GO:0099509]; response to odorant [GO:1990834]; response to starvation [GO:0042594]; response to sucrose [GO:0009744]; thermosensory behavior [GO:0040040]; thermotaxis [GO:0043052]; visual learning [GO:0008542]	24610	Drd1_2	dopamine R/histamine R	dendrite [GO:0030425]; integral component of membrane [GO:0016021]; integral component of plasma membrane [GO:0005887]; presynapse [GO:0098793]; dopamine neurotransmitter receptor activity [GO:0004952]; dopamine neurotransmitter receptor activity, coupled via Gs [GO:0001588]; G protein-coupled receptor activity [GO:0004930]; G protein-coupled serotonin receptor activity [GO:0004993]; neurotransmitter receptor activity [GO:0030594]; adenylate cyclase-activating dopamine receptor signaling pathway [GO:0007191]; associative learning [GO:0008306]; cellular response to sucrose stimulus [GO:0071329]; chemical synaptic transmission [GO:0007268]; dopamine receptor signaling pathway [GO:0007212]; G protein-coupled receptor signaling pathway, coupled to cyclic nucleotide second messenger [GO:0007187]; learning [GO:0007612]; memory [GO:0007613]; olfactory learning [GO:0008355]; regulation of olfactory learning [GO:0090328]; regulation of presynaptic cytosolic calcium ion concentration [GO:0099509]; response to odorant [GO:1990834]; response to starvation [GO:0042594]; response to sucrose [GO:0009744]; thermosensory behavior [GO:0040040]; thermotaxis [GO:0043052]; visual learning [GO:0008542]	24610	Drd1_2	dopamine R/histamine R	dendrite [GO:0030425]; integral component of membrane [GO:0016021]; integral component of plasma membrane [GO:0005887]; presynapse [GO:0098793]; dopamine neurotransmitter receptor activity [GO:0004952]; dopamine neurotransmitter receptor activity, coupled via Gs [GO:0001588]; G protein-coupled receptor activity [GO:0004930]; G protein-coupled serotonin receptor activity [GO:0004993]; neurotransmitter receptor activity [GO:0030594]; adenylate cyclase-activating dopamine receptor signaling pathway [GO:0007191]; associative learning [GO:0008306]; cellular response to sucrose stimulus [GO:0071329]; chemical synaptic transmission [GO:0007268]; dopamine receptor signaling pathway [GO:0007212]; G protein-coupled receptor signaling pathway, coupled to cyclic nucleotide second messenger [GO:0007187]; learning [GO:0007612]; memory [GO:0007613]; olfactory learning [GO:0008355]; regulation of olfactory learning [GO:0090328]; regulation of presynaptic cytosolic calcium ion concentration [GO:0099509]; response to odorant [GO:1990834]; response to starvation [GO:0042594]; response to sucrose [GO:0009744]; thermosensory behavior [GO:0040040]; thermotaxis [GO:0043052]; visual learning [GO:0008542]	24610	Drd1_2	dopamine R/histamine R	dendrite [GO:0030425]; integral component of membrane [GO:0016021]; integral component of plasma membrane [GO:0005887]; presynapse [GO:0098793]; dopamine neurotransmitter receptor activity [GO:0004952]; dopamine neurotransmitter receptor activity, coupled via Gs [GO:0001588]; G protein-coupled receptor activity [GO:0004930]; G protein-coupled serotonin receptor activity [GO:0004993]; neurotransmitter receptor activity [GO:0030594]; adenylate cyclase-activating dopamine receptor signaling pathway [GO:0007191]; associative learning [GO:0008306]; cellular response to sucrose stimulus [GO:0071329]; chemical synaptic transmission [GO:0007268]; dopamine receptor signaling pathway [GO:0007212]; G protein-coupled receptor signaling pathway, coupled to cyclic nucleotide second messenger [GO:0007187]; learning [GO:0007612]; memory [GO:0007613]; olfactory learning [GO:0008355]; regulation of olfactory learning [GO:0090328]; regulation of presynaptic cytosolic calcium ion concentration [GO:0099509]; response to odorant [GO:1990834]; response to starvation [GO:0042594]; response to sucrose [GO:0009744]; thermosensory behavior [GO:0040040]; thermotaxis [GO:0043052]; visual learning [GO:0008542]	24610	Drd1_2	dopamine R/histamine R	dendrite [GO:0030425]; integral component of membrane [GO:0016021]; integral component of plasma membrane [GO:0005887]; presynapse [GO:0098793]; dopamine neurotransmitter receptor activity [GO:0004952]; dopamine neurotransmitter receptor activity, coupled via Gs [GO:0001588]; G protein-coupled receptor activity [GO:0004930]; G protein-coupled serotonin receptor activity [GO:0004993]; neurotransmitter receptor activity [GO:0030594]; adenylate cyclase-activating dopamine receptor signaling pathway [GO:0007191]; associative learning [GO:0008306]; cellular response to sucrose stimulus [GO:0071329]; chemical synaptic transmission [GO:0007268]; dopamine receptor signaling pathway [GO:0007212]; G protein-coupled receptor signaling pathway, coupled to cyclic nucleotide second messenger [GO:0007187]; learning [GO:0007612]; memory [GO:0007613]; olfactory learning [GO:0008355]; regulation of olfactory learning [GO:0090328]; regulation of presynaptic cytosolic calcium ion concentration [GO:0099509]; response to odorant [GO:1990834]; response to starvation [GO:0042594]; response to sucrose [GO:0009744]; thermosensory behavior [GO:0040040]; thermotaxis [GO:0043052]; visual learning [GO:0008542]	24610	Drd1_2	dopamine R/histamine R	dendrite [GO:0030425]; integral component of membrane [GO:0016021]; integral component of plasma membrane [GO:0005887]; presynapse [GO:0098793]; dopamine neurotransmitter receptor activity [GO:0004952]; dopamine neurotransmitter receptor activity, coupled via Gs [GO:0001588]; G protein-coupled receptor activity [GO:0004930]; G protein-coupled serotonin receptor activity [GO:0004993]; neurotransmitter receptor activity [GO:0030594]; adenylate cyclase-activating dopamine receptor signaling pathway [GO:0007191]; associative learning [GO:0008306]; cellular response to sucrose stimulus [GO:0071329]; chemical synaptic transmission [GO:0007268]; dopamine receptor signaling pathway [GO:0007212]; G protein-coupled receptor signaling pathway, coupled to cyclic nucleotide second messenger [GO:0007187]; learning [GO:0007612]; memory [GO:0007613]; olfactory learning [GO:0008355]; regulation of olfactory learning [GO:0090328]; regulation of presynaptic cytosolic calcium ion concentration [GO:0099509]; response to odorant [GO:1990834]; response to starvation [GO:0042594]; response to sucrose [GO:0009744]; thermosensory behavior [GO:0040040]; thermotaxis [GO:0043052]; visual learning [GO:0008542]	24610	Drd1_2	dopamine R/histamine R	dendrite [GO:0030425]; integral component of membrane [GO:0016021]; integral component of plasma membrane [GO:0005887]; presynapse [GO:0098793]; dopamine neurotransmitter receptor activity [GO:0004952]; dopamine neurotransmitter receptor activity, coupled via Gs [GO:0001588]; G protein-coupled receptor activity [GO:0004930]; G protein-coupled serotonin receptor activity [GO:0004993]; neurotransmitter receptor activity [GO:0030594]; adenylate cyclase-activating dopamine receptor signaling pathway [GO:0007191]; associative learning [GO:0008306]; cellular response to sucrose stimulus [GO:0071329]; chemical synaptic transmission [GO:0007268]; dopamine receptor signaling pathway [GO:0007212]; G protein-coupled receptor signaling pathway, coupled to cyclic nucleotide second messenger [GO:0007187]; learning [GO:0007612]; memory [GO:0007613]; olfactory learning [GO:0008355]; regulation of olfactory learning [GO:0090328]; regulation of presynaptic cytosolic calcium ion concentration [GO:0099509]; response to odorant [GO:1990834]; response to starvation [GO:0042594]; response to sucrose [GO:0009744]; thermosensory behavior [GO:0040040]; thermotaxis [GO:0043052]; visual learning [GO:0008542]	24610	Drd1_2	dopamine R/histamine R	dendrite [GO:0030425]; integral component of membrane [GO:0016021]; integral component of plasma membrane [GO:0005887]; presynapse [GO:0098793]; dopamine neurotransmitter receptor activity [GO:0004952]; dopamine neurotransmitter receptor activity, coupled via Gs [GO:0001588]; G protein-coupled receptor activity [GO:0004930]; G protein-coupled serotonin receptor activity [GO:0004993]; neurotransmitter receptor activity [GO:0030594]; adenylate cyclase-activating dopamine receptor signaling pathway [GO:0007191]; associative learning [GO:0008306]; cellular response to sucrose stimulus [GO:0071329]; chemical synaptic transmission [GO:0007268]; dopamine receptor signaling pathway [GO:0007212]; G protein-coupled receptor signaling pathway, coupled to cyclic nucleotide second messenger [GO:0007187]; learning [GO:0007612]; memory [GO:0007613]; olfactory learning [GO:0008355]; regulation of olfactory learning [GO:0090328]; regulation of presynaptic cytosolic calcium ion concentration [GO:0099509]; response to odorant [GO:1990834]; response to starvation [GO:0042594]; response to sucrose [GO:0009744]; thermosensory behavior [GO:0040040]; thermotaxis [GO:0043052]; visual learning [GO:0008542]	24610	Drd1_2	dopamine R/histamine R	dendrite [GO:0030425]; integral component of membrane [GO:0016021]; integral component of plasma membrane [GO:0005887]; presynapse [GO:0098793]; dopamine neurotransmitter receptor activity [GO:0004952]; dopamine neurotransmitter receptor activity, coupled via Gs [GO:0001588]; G protein-coupled receptor activity [GO:0004930]; G protein-coupled serotonin receptor activity [GO:0004993]; neurotransmitter receptor activity [GO:0030594]; adenylate cyclase-activating dopamine receptor signaling pathway [GO:0007191]; associative learning [GO:0008306]; cellular response to sucrose stimulus [GO:0071329]; chemical synaptic transmission [GO:0007268]; dopamine receptor signaling pathway [GO:0007212]; G protein-coupled receptor signaling pathway, coupled to cyclic nucleotide second messenger [GO:0007187]; learning [GO:0007612]; memory [GO:0007613]; olfactory learning [GO:0008355]; regulation of olfactory learning [GO:0090328]; regulation of presynaptic cytosolic calcium ion concentration [GO:0099509]; response to odorant [GO:1990834]; response to starvation [GO:0042594]; response to sucrose [GO:0009744]; thermosensory behavior [GO:0040040]; thermotaxis [GO:0043052]; visual learning [GO:0008542]	24610	Drd1_2	dopamine R/histamine R	dendrite [GO:0030425]; integral component of membrane [GO:0016021]; integral component of plasma membrane [GO:0005887]; presynapse [GO:0098793]; dopamine neurotransmitter receptor activity [GO:0004952]; dopamine neurotransmitter receptor activity, coupled via Gs [GO:0001588]; G protein-coupled receptor activity [GO:0004930]; G protein-coupled serotonin receptor activity [GO:0004993]; neurotransmitter receptor activity [GO:0030594]; adenylate cyclase-activating dopamine receptor signaling pathway [GO:0007191]; associative learning [GO:0008306]; cellular response to sucrose stimulus [GO:0071329]; chemical synaptic transmission [GO:0007268]; dopamine receptor signaling pathway [GO:0007212]; G protein-coupled receptor signaling pathway, coupled to cyclic nucleotide second messenger [GO:0007187]; learning [GO:0007612]; memory [GO:0007613]; olfactory learning [GO:0008355]; regulation of olfactory learning [GO:0090328]; regulation of presynaptic cytosolic calcium ion concentration [GO:0099509]; response to odorant [GO:1990834]; response to starvation [GO:0042594]; response to sucrose [GO:0009744]; thermosensory behavior [GO:0040040]; thermotaxis [GO:0043052]; visual learning [GO:0008542]	24610	Drd1_2	dopamine R/histamine R	dendrite [GO:0030425]; integral component of membrane [GO:0016021]; integral component of plasma membrane [GO:0005887]; presynapse [GO:0098793]; dopamine neurotransmitter receptor activity [GO:0004952]; dopamine neurotransmitter receptor activity, coupled via Gs [GO:0001588]; G protein-coupled receptor activity [GO:0004930]; G protein-coupled serotonin receptor activity [GO:0004993]; neurotransmitter receptor activity [GO:0030594]; adenylate cyclase-activating dopamine receptor signaling pathway [GO:0007191]; associative learning [GO:0008306]; cellular response to sucrose stimulus [GO:0071329]; chemical synaptic transmission [GO:0007268]; dopamine receptor signaling pathway [GO:0007212]; G protein-coupled receptor signaling pathway, coupled to cyclic nucleotide second messenger [GO:0007187]; learning [GO:0007612]; memory [GO:0007613]; olfactory learning [GO:0008355]; regulation of olfactory learning [GO:0090328]; regulation of presynaptic cytosolic calcium ion concentration [GO:0099509]; response to odorant [GO:1990834]; response to starvation [GO:0042594]; response to sucrose [GO:0009744]; thermosensory behavior [GO:0040040]; thermotaxis [GO:0043052]; visual learning [GO:0008542]	24610	Drd1_2	dopamine R/histamine R	dendrite [GO:0030425]; integral component of membrane [GO:0016021]; integral component of plasma membrane [GO:0005887]; presynapse [GO:0098793]; dopamine neurotransmitter receptor activity [GO:0004952]; dopamine neurotransmitter receptor activity, coupled via Gs [GO:0001588]; G protein-coupled receptor activity [GO:0004930]; G protein-coupled serotonin receptor activity [GO:0004993]; neurotransmitter receptor activity [GO:0030594]; adenylate cyclase-activating dopamine receptor signaling pathway [GO:0007191]; associative learning [GO:0008306]; cellular response to sucrose stimulus [GO:0071329]; chemical synaptic transmission [GO:0007268]; dopamine receptor signaling pathway [GO:0007212]; G protein-coupled receptor signaling pathway, coupled to cyclic nucleotide second messenger [GO:0007187]; learning [GO:0007612]; memory [GO:0007613]; olfactory learning [GO:0008355]; regulation of olfactory learning [GO:0090328]; regulation of presynaptic cytosolic calcium ion concentration [GO:0099509]; response to odorant [GO:1990834]; response to starvation [GO:0042594]; response to sucrose [GO:0009744]; thermosensory behavior [GO:0040040]; thermotaxis [GO:0043052]; visual learning [GO:0008542]	24610	Drd1_2	dopamine R/histamine R	dendrite [GO:0030425]; integral component of membrane [GO:0016021]; integral component of plasma membrane [GO:0005887]; presynapse [GO:0098793]; dopamine neurotransmitter receptor activity [GO:0004952]; dopamine neurotransmitter receptor activity, coupled via Gs [GO:0001588]; G protein-coupled receptor activity [GO:0004930]; G protein-coupled serotonin receptor activity [GO:0004993]; neurotransmitter receptor activity [GO:0030594]; adenylate cyclase-activating dopamine receptor signaling pathway [GO:0007191]; associative learning [GO:0008306]; cellular response to sucrose stimulus [GO:0071329]; chemical synaptic transmission [GO:0007268]; dopamine receptor signaling pathway [GO:0007212]; G protein-coupled receptor signaling pathway, coupled to cyclic nucleotide second messenger [GO:0007187]; learning [GO:0007612]; memory [GO:0007613]; olfactory learning [GO:0008355]; regulation of olfactory learning [GO:0090328]; regulation of presynaptic cytosolic calcium ion concentration [GO:0099509]; response to odorant [GO:1990834]; response to starvation [GO:0042594]; response to sucrose [GO:0009744]; thermosensory behavior [GO:0040040]; thermotaxis [GO:0043052]; visual learning [GO:0008542]	24610	Drd1_2	dopamine R/histamine R	dendrite [GO:0030425]; integral component of membrane [GO:0016021]; integral component of plasma membrane [GO:0005887]; presynapse [GO:0098793]; dopamine neurotransmitter receptor activity [GO:0004952]; dopamine neurotransmitter receptor activity, coupled via Gs [GO:0001588]; G protein-coupled receptor activity [GO:0004930]; G protein-coupled serotonin receptor activity [GO:0004993]; neurotransmitter receptor activity [GO:0030594]; adenylate cyclase-activating dopamine receptor signaling pathway [GO:0007191]; associative learning [GO:0008306]; cellular response to sucrose stimulus [GO:0071329]; chemical synaptic transmission [GO:0007268]; dopamine receptor signaling pathway [GO:0007212]; G protein-coupled receptor signaling pathway, coupled to cyclic nucleotide second messenger [GO:0007187]; learning [GO:0007612]; memory [GO:0007613]; olfactory learning [GO:0008355]; regulation of olfactory learning [GO:0090328]; regulation of presynaptic cytosolic calcium ion concentration [GO:0099509]; response to odorant [GO:1990834]; response to starvation [GO:0042594]; response to sucrose [GO:0009744]; thermosensory behavior [GO:0040040]; thermotaxis [GO:0043052]; visual learning [GO:0008542]	24610	Drd1_2	dopamine R/histamine R	dendrite [GO:0030425]; integral component of membrane [GO:0016021]; integral component of plasma membrane [GO:0005887]; presynapse [GO:0098793]; dopamine neurotransmitter receptor activity [GO:0004952]; dopamine neurotransmitter receptor activity, coupled via Gs [GO:0001588]; G protein-coupled receptor activity [GO:0004930]; G protein-coupled serotonin receptor activity [GO:0004993]; neurotransmitter receptor activity [GO:0030594]; adenylate cyclase-activating dopamine receptor signaling pathway [GO:0007191]; associative learning [GO:0008306]; cellular response to sucrose stimulus [GO:0071329]; chemical synaptic transmission [GO:0007268]; dopamine receptor signaling pathway [GO:0007212]; G protein-coupled receptor signaling pathway, coupled to cyclic nucleotide second messenger [GO:0007187]; learning [GO:0007612]; memory [GO:0007613]; olfactory learning [GO:0008355]; regulation of olfactory learning [GO:0090328]; regulation of presynaptic cytosolic calcium ion concentration [GO:0099509]; response to odorant [GO:1990834]; response to starvation [GO:0042594]; response to sucrose [GO:0009744]; thermosensory behavior [GO:0040040]; thermotaxis [GO:0043052]; visual learning [GO:0008542]	24610	Drd1_2	dopamine R/histamine R	dendrite [GO:0030425]; integral component of membrane [GO:0016021]; integral component of plasma membrane [GO:0005887]; presynapse [GO:0098793]; dopamine neurotransmitter receptor activity [GO:0004952]; dopamine neurotransmitter receptor activity, coupled via Gs [GO:0001588]; G protein-coupled receptor activity [GO:0004930]; G protein-coupled serotonin receptor activity [GO:0004993]; neurotransmitter receptor activity [GO:0030594]; adenylate cyclase-activating dopamine receptor signaling pathway [GO:0007191]; associative learning [GO:0008306]; cellular response to sucrose stimulus [GO:0071329]; chemical synaptic transmission [GO:0007268]; dopamine receptor signaling pathway [GO:0007212]; G protein-coupled receptor signaling pathway, coupled to cyclic nucleotide second messenger [GO:0007187]; learning [GO:0007612]; memory [GO:0007613]; olfactory learning [GO:0008355]; regulation of olfactory learning [GO:0090328]; regulation of presynaptic cytosolic calcium ion concentration [GO:0099509]; response to odorant [GO:1990834]; response to starvation [GO:0042594]; response to sucrose [GO:0009744]; thermosensory behavior [GO:0040040]; thermotaxis [GO:0043052]; visual learning [GO:0008542]	24610	Drd1_2	dopamine R/histamine R	dendrite [GO:0030425]; integral component of membrane [GO:0016021]; integral component of plasma membrane [GO:0005887]; presynapse [GO:0098793]; dopamine neurotransmitter receptor activity [GO:0004952]; dopamine neurotransmitter receptor activity, coupled via Gs [GO:0001588]; G protein-coupled receptor activity [GO:0004930]; G protein-coupled serotonin receptor activity [GO:0004993]; neurotransmitter receptor activity [GO:0030594]; adenylate cyclase-activating dopamine receptor signaling pathway [GO:0007191]; associative learning [GO:0008306]; cellular response to sucrose stimulus [GO:0071329]; chemical synaptic transmission [GO:0007268]; dopamine receptor signaling pathway [GO:0007212]; G protein-coupled receptor signaling pathway, coupled to cyclic nucleotide second messenger [GO:0007187]; learning [GO:0007612]; memory [GO:0007613]; olfactory learning [GO:0008355]; regulation of olfactory learning [GO:0090328]; regulation of presynaptic cytosolic calcium ion concentration [GO:0099509]; response to odorant [GO:1990834]; response to starvation [GO:0042594]; response to sucrose [GO:0009744]; thermosensory behavior [GO:0040040]; thermotaxis [GO:0043052]; visual learning [GO:0008542]	24610	Drd1_2	dopamine R/histamine R	dendrite [GO:0030425]; integral component of membrane [GO:0016021]; integral component of plasma membrane [GO:0005887]; presynapse [GO:0098793]; dopamine neurotransmitter receptor activity [GO:0004952]; dopamine neurotransmitter receptor activity, coupled via Gs [GO:0001588]; G protein-coupled receptor activity [GO:0004930]; G protein-coupled serotonin receptor activity [GO:0004993]; neurotransmitter receptor activity [GO:0030594]; adenylate cyclase-activating dopamine receptor signaling pathway [GO:0007191]; associative learning [GO:0008306]; cellular response to sucrose stimulus [GO:0071329]; chemical synaptic transmission [GO:0007268]; dopamine receptor signaling pathway [GO:0007212]; G protein-coupled receptor signaling pathway, coupled to cyclic nucleotide second messenger [GO:0007187]; learning [GO:0007612]; memory [GO:0007613]; olfactory learning [GO:0008355]; regulation of olfactory learning [GO:0090328]; regulation of presynaptic cytosolic calcium ion concentration [GO:0099509]; response to odorant [GO:1990834]; response to starvation [GO:0042594]; response to sucrose [GO:0009744]; thermosensory behavior [GO:0040040]; thermotaxis [GO:0043052]; visual learning [GO:0008542]	24610	Drd1_2	dopamine R/histamine R	dendrite [GO:0030425]; integral component of membrane [GO:0016021]; integral component of plasma membrane [GO:0005887]; presynapse [GO:0098793]; dopamine neurotransmitter receptor activity [GO:0004952]; dopamine neurotransmitter receptor activity, coupled via Gs [GO:0001588]; G protein-coupled receptor activity [GO:0004930]; G protein-coupled serotonin receptor activity [GO:0004993]; neurotransmitter receptor activity [GO:0030594]; adenylate cyclase-activating dopamine receptor signaling pathway [GO:0007191]; associative learning [GO:0008306]; cellular response to sucrose stimulus [GO:0071329]; chemical synaptic transmission [GO:0007268]; dopamine receptor signaling pathway [GO:0007212]; G protein-coupled receptor signaling pathway, coupled to cyclic nucleotide second messenger [GO:0007187]; learning [GO:0007612]; memory [GO:0007613]; olfactory learning [GO:0008355]; regulation of olfactory learning [GO:0090328]; regulation of presynaptic cytosolic calcium ion concentration [GO:0099509]; response to odorant [GO:1990834]; response to starvation [GO:0042594]; response to sucrose [GO:0009744]; thermosensory behavior [GO:0040040]; thermotaxis [GO:0043052]; visual learning [GO:0008542]	24610	Drd1_2	dopamine R/histamine R	dendrite [GO:0030425]; integral component of membrane [GO:0016021]; integral component of plasma membrane [GO:0005887]; presynapse [GO:0098793]; dopamine neurotransmitter receptor activity [GO:0004952]; dopamine neurotransmitter receptor activity, coupled via Gs [GO:0001588]; G protein-coupled receptor activity [GO:0004930]; G protein-coupled serotonin receptor activity [GO:0004993]; neurotransmitter receptor activity [GO:0030594]; adenylate cyclase-activating dopamine receptor signaling pathway [GO:0007191]; associative learning [GO:0008306]; cellular response to sucrose stimulus [GO:0071329]; chemical synaptic transmission [GO:0007268]; dopamine receptor signaling pathway [GO:0007212]; G protein-coupled receptor signaling pathway, coupled to cyclic nucleotide second messenger [GO:0007187]; learning [GO:0007612]; memory [GO:0007613]; olfactory learning [GO:0008355]; regulation of olfactory learning [GO:0090328]; regulation of presynaptic cytosolic calcium ion concentration [GO:0099509]; response to odorant [GO:1990834]; response to starvation [GO:0042594]; response to sucrose [GO:0009744]; thermosensory behavior [GO:0040040]; thermotaxis [GO:0043052]; visual learning [GO:0008542]	24610	Drd1_2	dopamine R/histamine R	dendrite [GO:0030425]; integral component of membrane [GO:0016021]; integral component of plasma membrane [GO:0005887]; presynapse [GO:0098793]; dopamine neurotransmitter receptor activity [GO:0004952]; dopamine neurotransmitter receptor activity, coupled via Gs [GO:0001588]; G protein-coupled receptor activity [GO:0004930]; G protein-coupled serotonin receptor activity [GO:0004993]; neurotransmitter receptor activity [GO:0030594]; adenylate cyclase-activating dopamine receptor signaling pathway [GO:0007191]; associative learning [GO:0008306]; cellular response to sucrose stimulus [GO:0071329]; chemical synaptic transmission [GO:0007268]; dopamine receptor signaling pathway [GO:0007212]; G protein-coupled receptor signaling pathway, coupled to cyclic nucleotide second messenger [GO:0007187]; learning [GO:0007612]; memory [GO:0007613]; olfactory learning [GO:0008355]; regulation of olfactory learning [GO:0090328]; regulation of presynaptic cytosolic calcium ion concentration [GO:0099509]; response to odorant [GO:1990834]; response to starvation [GO:0042594]; response to sucrose [GO:0009744]; thermosensory behavior [GO:0040040]; thermotaxis [GO:0043052]; visual learning [GO:0008542]	24610	Drd1_2	dopamine R/histamine R	dendrite [GO:0030425]; integral component of membrane [GO:0016021]; integral component of plasma membrane [GO:0005887]; presynapse [GO:0098793]; dopamine neurotransmitter receptor activity [GO:0004952]; dopamine neurotransmitter receptor activity, coupled via Gs [GO:0001588]; G protein-coupled receptor activity [GO:0004930]; G protein-coupled serotonin receptor activity [GO:0004993]; neurotransmitter receptor activity [GO:0030594]; adenylate cyclase-activating dopamine receptor signaling pathway [GO:0007191]; associative learning [GO:0008306]; cellular response to sucrose stimulus [GO:0071329]; chemical synaptic transmission [GO:0007268]; dopamine receptor signaling pathway [GO:0007212]; G protein-coupled receptor signaling pathway, coupled to cyclic nucleotide second messenger [GO:0007187]; learning [GO:0007612]; memory [GO:0007613]; olfactory learning [GO:0008355]; regulation of olfactory learning [GO:0090328]; regulation of presynaptic cytosolic calcium ion concentration [GO:0099509]; response to odorant [GO:1990834]; response to starvation [GO:0042594]; response to sucrose [GO:0009744]; thermosensory behavior [GO:0040040]; thermotaxis [GO:0043052]; visual learning [GO:0008542]	24610	Drd1_2	dopamine R/histamine R	dendrite [GO:0030425]; integral component of membrane [GO:0016021]; integral component of plasma membrane [GO:0005887]; presynapse [GO:0098793]; dopamine neurotransmitter receptor activity [GO:0004952]; dopamine neurotransmitter receptor activity, coupled via Gs [GO:0001588]; G protein-coupled receptor activity [GO:0004930]; G protein-coupled serotonin receptor activity [GO:0004993]; neurotransmitter receptor activity [GO:0030594]; adenylate cyclase-activating dopamine receptor signaling pathway [GO:0007191]; associative learning [GO:0008306]; cellular response to sucrose stimulus [GO:0071329]; chemical synaptic transmission [GO:0007268]; dopamine receptor signaling pathway [GO:0007212]; G protein-coupled receptor signaling pathway, coupled to cyclic nucleotide second messenger [GO:0007187]; learning [GO:0007612]; memory [GO:0007613]; olfactory learning [GO:0008355]; regulation of olfactory learning [GO:0090328]; regulation of presynaptic cytosolic calcium ion concentration [GO:0099509]; response to odorant [GO:1990834]; response to starvation [GO:0042594]; response to sucrose [GO:0009744]; thermosensory behavior [GO:0040040]; thermotaxis [GO:0043052]; visual learning [GO:0008542]	24610	Drd1_2	dopamine R/histamine R	dendrite [GO:0030425]; integral component of membrane [GO:0016021]; integral component of plasma membrane [GO:0005887]; presynapse [GO:0098793]; dopamine neurotransmitter receptor activity [GO:0004952]; dopamine neurotransmitter receptor activity, coupled via Gs [GO:0001588]; G protein-coupled receptor activity [GO:0004930]; G protein-coupled serotonin receptor activity [GO:0004993]; neurotransmitter receptor activity [GO:0030594]; adenylate cyclase-activating dopamine receptor signaling pathway [GO:0007191]; associative learning [GO:0008306]; cellular response to sucrose stimulus [GO:0071329]; chemical synaptic transmission [GO:0007268]; dopamine receptor signaling pathway [GO:0007212]; G protein-coupled receptor signaling pathway, coupled to cyclic nucleotide second messenger [GO:0007187]; learning [GO:0007612]; memory [GO:0007613]; olfactory learning [GO:0008355]; regulation of olfactory learning [GO:0090328]; regulation of presynaptic cytosolic calcium ion concentration [GO:0099509]; response to odorant [GO:1990834]; response to starvation [GO:0042594]; response to sucrose [GO:0009744]; thermosensory behavior [GO:0040040]; thermotaxis [GO:0043052]; visual learning [GO:0008542]	24610	Drd1_2	dopamine R/histamine R	dendrite [GO:0030425]; integral component of membrane [GO:0016021]; integral component of plasma membrane [GO:0005887]; presynapse [GO:0098793]; dopamine neurotransmitter receptor activity [GO:0004952]; dopamine neurotransmitter receptor activity, coupled via Gs [GO:0001588]; G protein-coupled receptor activity [GO:0004930]; G protein-coupled serotonin receptor activity [GO:0004993]; neurotransmitter receptor activity [GO:0030594]; adenylate cyclase-activating dopamine receptor signaling pathway [GO:0007191]; associative learning [GO:0008306]; cellular response to sucrose stimulus [GO:0071329]; chemical synaptic transmission [GO:0007268]; dopamine receptor signaling pathway [GO:0007212]; G protein-coupled receptor signaling pathway, coupled to cyclic nucleotide second messenger [GO:0007187]; learning [GO:0007612]; memory [GO:0007613]; olfactory learning [GO:0008355]; regulation of olfactory learning [GO:0090328]; regulation of presynaptic cytosolic calcium ion concentration [GO:0099509]; response to odorant [GO:1990834]; response to starvation [GO:0042594]; response to sucrose [GO:0009744]; thermosensory behavior [GO:0040040]; thermotaxis [GO:0043052]; visual learning [GO:0008542]	24610	Drd1_2	dopamine R/histamine R	dendrite [GO:0030425]; integral component of membrane [GO:0016021]; integral component of plasma membrane [GO:0005887]; presynapse [GO:0098793]; dopamine neurotransmitter receptor activity [GO:0004952]; dopamine neurotransmitter receptor activity, coupled via Gs [GO:0001588]; G protein-coupled receptor activity [GO:0004930]; G protein-coupled serotonin receptor activity [GO:0004993]; neurotransmitter receptor activity [GO:0030594]; adenylate cyclase-activating dopamine receptor signaling pathway [GO:0007191]; associative learning [GO:0008306]; cellular response to sucrose stimulus [GO:0071329]; chemical synaptic transmission [GO:0007268]; dopamine receptor signaling pathway [GO:0007212]; G protein-coupled receptor signaling pathway, coupled to cyclic nucleotide second messenger [GO:0007187]; learning [GO:0007612]; memory [GO:0007613]; olfactory learning [GO:0008355]; regulation of olfactory learning [GO:0090328]; regulation of presynaptic cytosolic calcium ion concentration [GO:0099509]; response to odorant [GO:1990834]; response to starvation [GO:0042594]; response to sucrose [GO:0009744]; thermosensory behavior [GO:0040040]; thermotaxis [GO:0043052]; visual learning [GO:0008542]	24610	Drd1_2	dopamine R/histamine R	dendrite [GO:0030425]; integral component of membrane [GO:0016021]; integral component of plasma membrane [GO:0005887]; presynapse [GO:0098793]; dopamine neurotransmitter receptor activity [GO:0004952]; dopamine neurotransmitter receptor activity, coupled via Gs [GO:0001588]; G protein-coupled receptor activity [GO:0004930]; G protein-coupled serotonin receptor activity [GO:0004993]; neurotransmitter receptor activity [GO:0030594]; adenylate cyclase-activating dopamine receptor signaling pathway [GO:0007191]; associative learning [GO:0008306]; cellular response to sucrose stimulus [GO:0071329]; chemical synaptic transmission [GO:0007268]; dopamine receptor signaling pathway [GO:0007212]; G protein-coupled receptor signaling pathway, coupled to cyclic nucleotide second messenger [GO:0007187]; learning [GO:0007612]; memory [GO:0007613]; olfactory learning [GO:0008355]; regulation of olfactory learning [GO:0090328]; regulation of presynaptic cytosolic calcium ion concentration [GO:0099509]; response to odorant [GO:1990834]; response to starvation [GO:0042594]; response to sucrose [GO:0009744]; thermosensory behavior [GO:0040040]; thermotaxis [GO:0043052]; visual learning [GO:0008542]	24610	Drd1_2	dopamine R/histamine R	dendrite [GO:0030425]; integral component of membrane [GO:0016021]; integral component of plasma membrane [GO:0005887]; presynapse [GO:0098793]; dopamine neurotransmitter receptor activity [GO:0004952]; dopamine neurotransmitter receptor activity, coupled via Gs [GO:0001588]; G protein-coupled receptor activity [GO:0004930]; G protein-coupled serotonin receptor activity [GO:0004993]; neurotransmitter receptor activity [GO:0030594]; adenylate cyclase-activating dopamine receptor signaling pathway [GO:0007191]; associative learning [GO:0008306]; cellular response to sucrose stimulus [GO:0071329]; chemical synaptic transmission [GO:0007268]; dopamine receptor signaling pathway [GO:0007212]; G protein-coupled receptor signaling pathway, coupled to cyclic nucleotide second messenger [GO:0007187]; learning [GO:0007612]; memory [GO:0007613]; olfactory learning [GO:0008355]; regulation of olfactory learning [GO:0090328]; regulation of presynaptic cytosolic calcium ion concentration [GO:0099509]; response to odorant [GO:1990834]; response to starvation [GO:0042594]; response to sucrose [GO:0009744]; thermosensory behavior [GO:0040040]; thermotaxis [GO:0043052]; visual learning [GO:0008542]	24610	Drd1_2	dopamine R/histamine R	dendrite [GO:0030425]; integral component of membrane [GO:0016021]; integral component of plasma membrane [GO:0005887]; presynapse [GO:0098793]; dopamine neurotransmitter receptor activity [GO:0004952]; dopamine neurotransmitter receptor activity, coupled via Gs [GO:0001588]; G protein-coupled receptor activity [GO:0004930]; G protein-coupled serotonin receptor activity [GO:0004993]; neurotransmitter receptor activity [GO:0030594]; adenylate cyclase-activating dopamine receptor signaling pathway [GO:0007191]; associative learning [GO:0008306]; cellular response to sucrose stimulus [GO:0071329]; chemical synaptic transmission [GO:0007268]; dopamine receptor signaling pathway [GO:0007212]; G protein-coupled receptor signaling pathway, coupled to cyclic nucleotide second messenger [GO:0007187]; learning [GO:0007612]; memory [GO:0007613]; olfactory learning [GO:0008355]; regulation of olfactory learning [GO:0090328]; regulation of presynaptic cytosolic calcium ion concentration [GO:0099509]; response to odorant [GO:1990834]; response to starvation [GO:0042594]; response to sucrose [GO:0009744]; thermosensory behavior [GO:0040040]; thermotaxis [GO:0043052]; visual learning [GO:0008542]	24610	Drd1_2	dopamine R/histamine R	dendrite [GO:0030425]; integral component of membrane [GO:0016021]; integral component of plasma membrane [GO:0005887]; presynapse [GO:0098793]; dopamine neurotransmitter receptor activity [GO:0004952]; dopamine neurotransmitter receptor activity, coupled via Gs [GO:0001588]; G protein-coupled receptor activity [GO:0004930]; G protein-coupled serotonin receptor activity [GO:0004993]; neurotransmitter receptor activity [GO:0030594]; adenylate cyclase-activating dopamine receptor signaling pathway [GO:0007191]; associative learning [GO:0008306]; cellular response to sucrose stimulus [GO:0071329]; chemical synaptic transmission [GO:0007268]; dopamine receptor signaling pathway [GO:0007212]; G protein-coupled receptor signaling pathway, coupled to cyclic nucleotide second messenger [GO:0007187]; learning [GO:0007612]; memory [GO:0007613]; olfactory learning [GO:0008355]; regulation of olfactory learning [GO:0090328]; regulation of presynaptic cytosolic calcium ion concentration [GO:0099509]; response to odorant [GO:1990834]; response to starvation [GO:0042594]; response to sucrose [GO:0009744]; thermosensory behavior [GO:0040040]; thermotaxis [GO:0043052]; visual learning [GO:0008542]	24610	Drd1_2	dopamine R/histamine R	dendrite [GO:0030425]; integral component of membrane [GO:0016021]; integral component of plasma membrane [GO:0005887]; presynapse [GO:0098793]; dopamine neurotransmitter receptor activity [GO:0004952]; dopamine neurotransmitter receptor activity, coupled via Gs [GO:0001588]; G protein-coupled receptor activity [GO:0004930]; G protein-coupled serotonin receptor activity [GO:0004993]; neurotransmitter receptor activity [GO:0030594]; adenylate cyclase-activating dopamine receptor signaling pathway [GO:0007191]; associative learning [GO:0008306]; cellular response to sucrose stimulus [GO:0071329]; chemical synaptic transmission [GO:0007268]; dopamine receptor signaling pathway [GO:0007212]; G protein-coupled receptor signaling pathway, coupled to cyclic nucleotide second messenger [GO:0007187]; learning [GO:0007612]; memory [GO:0007613]; olfactory learning [GO:0008355]; regulation of olfactory learning [GO:0090328]; regulation of presynaptic cytosolic calcium ion concentration [GO:0099509]; response to odorant [GO:1990834]; response to starvation [GO:0042594]; response to sucrose [GO:0009744]; thermosensory behavior [GO:0040040]; thermotaxis [GO:0043052]; visual learning [GO:0008542]	24610	Drd1_2	dopamine R/histamine R	dendrite [GO:0030425]; integral component of membrane [GO:0016021]; integral component of plasma membrane [GO:0005887]; presynapse [GO:0098793]; dopamine neurotransmitter receptor activity [GO:0004952]; dopamine neurotransmitter receptor activity, coupled via Gs [GO:0001588]; G protein-coupled receptor activity [GO:0004930]; G protein-coupled serotonin receptor activity [GO:0004993]; neurotransmitter receptor activity [GO:0030594]; adenylate cyclase-activating dopamine receptor signaling pathway [GO:0007191]; associative learning [GO:0008306]; cellular response to sucrose stimulus [GO:0071329]; chemical synaptic transmission [GO:0007268]; dopamine receptor signaling pathway [GO:0007212]; G protein-coupled receptor signaling pathway, coupled to cyclic nucleotide second messenger [GO:0007187]; learning [GO:0007612]; memory [GO:0007613]; olfactory learning [GO:0008355]; regulation of olfactory learning [GO:0090328]; regulation of presynaptic cytosolic calcium ion concentration [GO:0099509]; response to odorant [GO:1990834]; response to starvation [GO:0042594]; response to sucrose [GO:0009744]; thermosensory behavior [GO:0040040]; thermotaxis [GO:0043052]; visual learning [GO:0008542]	24610	Drd1_2	dopamine R/histamine R	dendrite [GO:0030425]; integral component of membrane [GO:0016021]; integral component of plasma membrane [GO:0005887]; presynapse [GO:0098793]; dopamine neurotransmitter receptor activity [GO:0004952]; dopamine neurotransmitter receptor activity, coupled via Gs [GO:0001588]; G protein-coupled receptor activity [GO:0004930]; G protein-coupled serotonin receptor activity [GO:0004993]; neurotransmitter receptor activity [GO:0030594]; adenylate cyclase-activating dopamine receptor signaling pathway [GO:0007191]; associative learning [GO:0008306]; cellular response to sucrose stimulus [GO:0071329]; chemical synaptic transmission [GO:0007268]; dopamine receptor signaling pathway [GO:0007212]; G protein-coupled receptor signaling pathway, coupled to cyclic nucleotide second messenger [GO:0007187]; learning [GO:0007612]; memory [GO:0007613]; olfactory learning [GO:0008355]; regulation of olfactory learning [GO:0090328]; regulation of presynaptic cytosolic calcium ion concentration [GO:0099509]; response to odorant [GO:1990834]; response to starvation [GO:0042594]; response to sucrose [GO:0009744]; thermosensory behavior [GO:0040040]; thermotaxis [GO:0043052]; visual learning [GO:0008542]	24610	Drd1_2	dopamine R/histamine R	dendrite [GO:0030425]; integral component of membrane [GO:0016021]; integral component of plasma membrane [GO:0005887]; presynapse [GO:0098793]; dopamine neurotransmitter receptor activity [GO:0004952]; dopamine neurotransmitter receptor activity, coupled via Gs [GO:0001588]; G protein-coupled receptor activity [GO:0004930]; G protein-coupled serotonin receptor activity [GO:0004993]; neurotransmitter receptor activity [GO:0030594]; adenylate cyclase-activating dopamine receptor signaling pathway [GO:0007191]; associative learning [GO:0008306]; cellular response to sucrose stimulus [GO:0071329]; chemical synaptic transmission [GO:0007268]; dopamine receptor signaling pathway [GO:0007212]; G protein-coupled receptor signaling pathway, coupled to cyclic nucleotide second messenger [GO:0007187]; learning [GO:0007612]; memory [GO:0007613]; olfactory learning [GO:0008355]; regulation of olfactory learning [GO:0090328]; regulation of presynaptic cytosolic calcium ion concentration [GO:0099509]; response to odorant [GO:1990834]; response to starvation [GO:0042594]; response to sucrose [GO:0009744]; thermosensory behavior [GO:0040040]; thermotaxis [GO:0043052]; visual learning [GO:0008542]	24610	Drd1_2	dopamine R/histamine R	dendrite [GO:0030425]; integral component of membrane [GO:0016021]; integral component of plasma membrane [GO:0005887]; presynapse [GO:0098793]; dopamine neurotransmitter receptor activity [GO:0004952]; dopamine neurotransmitter receptor activity, coupled via Gs [GO:0001588]; G protein-coupled receptor activity [GO:0004930]; G protein-coupled serotonin receptor activity [GO:0004993]; neurotransmitter receptor activity [GO:0030594]; adenylate cyclase-activating dopamine receptor signaling pathway [GO:0007191]; associative learning [GO:0008306]; cellular response to sucrose stimulus [GO:0071329]; chemical synaptic transmission [GO:0007268]; dopamine receptor signaling pathway [GO:0007212]; G protein-coupled receptor signaling pathway, coupled to cyclic nucleotide second messenger [GO:0007187]; learning [GO:0007612]; memory [GO:0007613]; olfactory learning [GO:0008355]; regulation of olfactory learning [GO:0090328]; regulation of presynaptic cytosolic calcium ion concentration [GO:0099509]; response to odorant [GO:1990834]; response to starvation [GO:0042594]; response to sucrose [GO:0009744]; thermosensory behavior [GO:0040040]; thermotaxis [GO:0043052]; visual learning [GO:0008542]	24610	Drd1_2	dopamine R/histamine R	dendrite [GO:0030425]; integral component of membrane [GO:0016021]; integral component of plasma membrane [GO:0005887]; presynapse [GO:0098793]; dopamine neurotransmitter receptor activity [GO:0004952]; dopamine neurotransmitter receptor activity, coupled via Gs [GO:0001588]; G protein-coupled receptor activity [GO:0004930]; G protein-coupled serotonin receptor activity [GO:0004993]; neurotransmitter receptor activity [GO:0030594]; adenylate cyclase-activating dopamine receptor signaling pathway [GO:0007191]; associative learning [GO:0008306]; cellular response to sucrose stimulus [GO:0071329]; chemical synaptic transmission [GO:0007268]; dopamine receptor signaling pathway [GO:0007212]; G protein-coupled receptor signaling pathway, coupled to cyclic nucleotide second messenger [GO:0007187]; learning [GO:0007612]; memory [GO:0007613]; olfactory learning [GO:0008355]; regulation of olfactory learning [GO:0090328]; regulation of presynaptic cytosolic calcium ion concentration [GO:0099509]; response to odorant [GO:1990834]; response to starvation [GO:0042594]; response to sucrose [GO:0009744]; thermosensory behavior [GO:0040040]; thermotaxis [GO:0043052]; visual learning [GO:0008542]	24610	Drd1_2	dopamine R/histamine R	dendrite [GO:0030425]; integral component of membrane [GO:0016021]; integral component of plasma membrane [GO:0005887]; presynapse [GO:0098793]; dopamine neurotransmitter receptor activity [GO:0004952]; dopamine neurotransmitter receptor activity, coupled via Gs [GO:0001588]; G protein-coupled receptor activity [GO:0004930]; G protein-coupled serotonin receptor activity [GO:0004993]; neurotransmitter receptor activity [GO:0030594]; adenylate cyclase-activating dopamine receptor signaling pathway [GO:0007191]; associative learning [GO:0008306]; cellular response to sucrose stimulus [GO:0071329]; chemical synaptic transmission [GO:0007268]; dopamine receptor signaling pathway [GO:0007212]; G protein-coupled receptor signaling pathway, coupled to cyclic nucleotide second messenger [GO:0007187]; learning [GO:0007612]; memory [GO:0007613]; olfactory learning [GO:0008355]; regulation of olfactory learning [GO:0090328]; regulation of presynaptic cytosolic calcium ion concentration [GO:0099509]; response to odorant [GO:1990834]; response to starvation [GO:0042594]; response to sucrose [GO:0009744]; thermosensory behavior [GO:0040040]; thermotaxis [GO:0043052]; visual learning [GO:0008542]	24610	Drd1_2	dopamine R/histamine R	dendrite [GO:0030425]; integral component of membrane [GO:0016021]; integral component of plasma membrane [GO:0005887]; presynapse [GO:0098793]; dopamine neurotransmitter receptor activity [GO:0004952]; dopamine neurotransmitter receptor activity, coupled via Gs [GO:0001588]; G protein-coupled receptor activity [GO:0004930]; G protein-coupled serotonin receptor activity [GO:0004993]; neurotransmitter receptor activity [GO:0030594]; adenylate cyclase-activating dopamine receptor signaling pathway [GO:0007191]; associative learning [GO:0008306]; cellular response to sucrose stimulus [GO:0071329]; chemical synaptic transmission [GO:0007268]; dopamine receptor signaling pathway [GO:0007212]; G protein-coupled receptor signaling pathway, coupled to cyclic nucleotide second messenger [GO:0007187]; learning [GO:0007612]; memory [GO:0007613]; olfactory learning [GO:0008355]; regulation of olfactory learning [GO:0090328]; regulation of presynaptic cytosolic calcium ion concentration [GO:0099509]; response to odorant [GO:1990834]; response to starvation [GO:0042594]; response to sucrose [GO:0009744]; thermosensory behavior [GO:0040040]; thermotaxis [GO:0043052]; visual learning [GO:0008542]	24610	Drd1_2	dopamine R/histamine R	dendrite [GO:0030425]; integral component of membrane [GO:0016021]; integral component of plasma membrane [GO:0005887]; presynapse [GO:0098793]; dopamine neurotransmitter receptor activity [GO:0004952]; dopamine neurotransmitter receptor activity, coupled via Gs [GO:0001588]; G protein-coupled receptor activity [GO:0004930]; G protein-coupled serotonin receptor activity [GO:0004993]; neurotransmitter receptor activity [GO:0030594]; adenylate cyclase-activating dopamine receptor signaling pathway [GO:0007191]; associative learning [GO:0008306]; cellular response to sucrose stimulus [GO:0071329]; chemical synaptic transmission [GO:0007268]; dopamine receptor signaling pathway [GO:0007212]; G protein-coupled receptor signaling pathway, coupled to cyclic nucleotide second messenger [GO:0007187]; learning [GO:0007612]; memory [GO:0007613]; olfactory learning [GO:0008355]; regulation of olfactory learning [GO:0090328]; regulation of presynaptic cytosolic calcium ion concentration [GO:0099509]; response to odorant [GO:1990834]; response to starvation [GO:0042594]; response to sucrose [GO:0009744]; thermosensory behavior [GO:0040040]; thermotaxis [GO:0043052]; visual learning [GO:0008542]	24610	Drd1_2	dopamine R/histamine R	dendrite [GO:0030425]; integral component of membrane [GO:0016021]; integral component of plasma membrane [GO:0005887]; presynapse [GO:0098793]; dopamine neurotransmitter receptor activity [GO:0004952]; dopamine neurotransmitter receptor activity, coupled via Gs [GO:0001588]; G protein-coupled receptor activity [GO:0004930]; G protein-coupled serotonin receptor activity [GO:0004993]; neurotransmitter receptor activity [GO:0030594]; adenylate cyclase-activating dopamine receptor signaling pathway [GO:0007191]; associative learning [GO:0008306]; cellular response to sucrose stimulus [GO:0071329]; chemical synaptic transmission [GO:0007268]; dopamine receptor signaling pathway [GO:0007212]; G protein-coupled receptor signaling pathway, coupled to cyclic nucleotide second messenger [GO:0007187]; learning [GO:0007612]; memory [GO:0007613]; olfactory learning [GO:0008355]; regulation of olfactory learning [GO:0090328]; regulation of presynaptic cytosolic calcium ion concentration [GO:0099509]; response to odorant [GO:1990834]; response to starvation [GO:0042594]; response to sucrose [GO:0009744]; thermosensory behavior [GO:0040040]; thermotaxis [GO:0043052]; visual learning [GO:0008542]	24610	Drd1_2	dopamine R/histamine R	dendrite [GO:0030425]; integral component of membrane [GO:0016021]; integral component of plasma membrane [GO:0005887]; presynapse [GO:0098793]; dopamine neurotransmitter receptor activity [GO:0004952]; dopamine neurotransmitter receptor activity, coupled via Gs [GO:0001588]; G protein-coupled receptor activity [GO:0004930]; G protein-coupled serotonin receptor activity [GO:0004993]; neurotransmitter receptor activity [GO:0030594]; adenylate cyclase-activating dopamine receptor signaling pathway [GO:0007191]; associative learning [GO:0008306]; cellular response to sucrose stimulus [GO:0071329]; chemical synaptic transmission [GO:0007268]; dopamine receptor signaling pathway [GO:0007212]; G protein-coupled receptor signaling pathway, coupled to cyclic nucleotide second messenger [GO:0007187]; learning [GO:0007612]; memory [GO:0007613]; olfactory learning [GO:0008355]; regulation of olfactory learning [GO:0090328]; regulation of presynaptic cytosolic calcium ion concentration [GO:0099509]; response to odorant [GO:1990834]; response to starvation [GO:0042594]; response to sucrose [GO:0009744]; thermosensory behavior [GO:0040040]; thermotaxis [GO:0043052]; visual learning [GO:0008542]	24610	Drd1_2	dopamine R/histamine R	dendrite [GO:0030425]; integral component of membrane [GO:0016021]; integral component of plasma membrane [GO:0005887]; presynapse [GO:0098793]; dopamine neurotransmitter receptor activity [GO:0004952]; dopamine neurotransmitter receptor activity, coupled via Gs [GO:0001588]; G protein-coupled receptor activity [GO:0004930]; G protein-coupled serotonin receptor activity [GO:0004993]; neurotransmitter receptor activity [GO:0030594]; adenylate cyclase-activating dopamine receptor signaling pathway [GO:0007191]; associative learning [GO:0008306]; cellular response to sucrose stimulus [GO:0071329]; chemical synaptic transmission [GO:0007268]; dopamine receptor signaling pathway [GO:0007212]; G protein-coupled receptor signaling pathway, coupled to cyclic nucleotide second messenger [GO:0007187]; learning [GO:0007612]; memory [GO:0007613]; olfactory learning [GO:0008355]; regulation of olfactory learning [GO:0090328]; regulation of presynaptic cytosolic calcium ion concentration [GO:0099509]; response to odorant [GO:1990834]; response to starvation [GO:0042594]; response to sucrose [GO:0009744]; thermosensory behavior [GO:0040040]; thermotaxis [GO:0043052]; visual learning [GO:0008542]	24610	Drd1_2	dopamine R/histamine R	dendrite [GO:0030425]; integral component of membrane [GO:0016021]; integral component of plasma membrane [GO:0005887]; presynapse [GO:0098793]; dopamine neurotransmitter receptor activity [GO:0004952]; dopamine neurotransmitter receptor activity, coupled via Gs [GO:0001588]; G protein-coupled receptor activity [GO:0004930]; G protein-coupled serotonin receptor activity [GO:0004993]; neurotransmitter receptor activity [GO:0030594]; adenylate cyclase-activating dopamine receptor signaling pathway [GO:0007191]; associative learning [GO:0008306]; cellular response to sucrose stimulus [GO:0071329]; chemical synaptic transmission [GO:0007268]; dopamine receptor signaling pathway [GO:0007212]; G protein-coupled receptor signaling pathway, coupled to cyclic nucleotide second messenger [GO:0007187]; learning [GO:0007612]; memory [GO:0007613]; olfactory learning [GO:0008355]; regulation of olfactory learning [GO:0090328]; regulation of presynaptic cytosolic calcium ion concentration [GO:0099509]; response to odorant [GO:1990834]; response to starvation [GO:0042594]; response to sucrose [GO:0009744]; thermosensory behavior [GO:0040040]; thermotaxis [GO:0043052]; visual learning [GO:0008542]	24610	Drd1_2	dopamine R/histamine R	dendrite [GO:0030425]; integral component of membrane [GO:0016021]; integral component of plasma membrane [GO:0005887]; presynapse [GO:0098793]; dopamine neurotransmitter receptor activity [GO:0004952]; dopamine neurotransmitter receptor activity, coupled via Gs [GO:0001588]; G protein-coupled receptor activity [GO:0004930]; G protein-coupled serotonin receptor activity [GO:0004993]; neurotransmitter receptor activity [GO:0030594]; adenylate cyclase-activating dopamine receptor signaling pathway [GO:0007191]; associative learning [GO:0008306]; cellular response to sucrose stimulus [GO:0071329]; chemical synaptic transmission [GO:0007268]; dopamine receptor signaling pathway [GO:0007212]; G protein-coupled receptor signaling pathway, coupled to cyclic nucleotide second messenger [GO:0007187]; learning [GO:0007612]; memory [GO:0007613]; olfactory learning [GO:0008355]; regulation of olfactory learning [GO:0090328]; regulation of presynaptic cytosolic calcium ion concentration [GO:0099509]; response to odorant [GO:1990834]; response to starvation [GO:0042594]; response to sucrose [GO:0009744]; thermosensory behavior [GO:0040040]; thermotaxis [GO:0043052]; visual learning [GO:0008542]	24610	Drd1_2	dopamine R/histamine R	dendrite [GO:0030425]; integral component of membrane [GO:0016021]; integral component of plasma membrane [GO:0005887]; presynapse [GO:0098793]; dopamine neurotransmitter receptor activity [GO:0004952]; dopamine neurotransmitter receptor activity, coupled via Gs [GO:0001588]; G protein-coupled receptor activity [GO:0004930]; G protein-coupled serotonin receptor activity [GO:0004993]; neurotransmitter receptor activity [GO:0030594]; adenylate cyclase-activating dopamine receptor signaling pathway [GO:0007191]; associative learning [GO:0008306]; cellular response to sucrose stimulus [GO:0071329]; chemical synaptic transmission [GO:0007268]; dopamine receptor signaling pathway [GO:0007212]; G protein-coupled receptor signaling pathway, coupled to cyclic nucleotide second messenger [GO:0007187]; learning [GO:0007612]; memory [GO:0007613]; olfactory learning [GO:0008355]; regulation of olfactory learning [GO:0090328]; regulation of presynaptic cytosolic calcium ion concentration [GO:0099509]; response to odorant [GO:1990834]; response to starvation [GO:0042594]; response to sucrose [GO:0009744]; thermosensory behavior [GO:0040040]; thermotaxis [GO:0043052]; visual learning [GO:0008542]	24610	Drd1_2	dopamine R/histamine R	dendrite [GO:0030425]; integral component of membrane [GO:0016021]; integral component of plasma membrane [GO:0005887]; presynapse [GO:0098793]; dopamine neurotransmitter receptor activity [GO:0004952]; dopamine neurotransmitter receptor activity, coupled via Gs [GO:0001588]; G protein-coupled receptor activity [GO:0004930]; G protein-coupled serotonin receptor activity [GO:0004993]; neurotransmitter receptor activity [GO:0030594]; adenylate cyclase-activating dopamine receptor signaling pathway [GO:0007191]; associative learning [GO:0008306]; cellular response to sucrose stimulus [GO:0071329]; chemical synaptic transmission [GO:0007268]; dopamine receptor signaling pathway [GO:0007212]; G protein-coupled receptor signaling pathway, coupled to cyclic nucleotide second messenger [GO:0007187]; learning [GO:0007612]; memory [GO:0007613]; olfactory learning [GO:0008355]; regulation of olfactory learning [GO:0090328]; regulation of presynaptic cytosolic calcium ion concentration [GO:0099509]; response to odorant [GO:1990834]; response to starvation [GO:0042594]; response to sucrose [GO:0009744]; thermosensory behavior [GO:0040040]; thermotaxis [GO:0043052]; visual learning [GO:0008542]	24610	Drd1_2	dopamine R/histamine R	dendrite [GO:0030425]; integral component of membrane [GO:0016021]; integral component of plasma membrane [GO:0005887]; presynapse [GO:0098793]; dopamine neurotransmitter receptor activity [GO:0004952]; dopamine neurotransmitter receptor activity, coupled via Gs [GO:0001588]; G protein-coupled receptor activity [GO:0004930]; G protein-coupled serotonin receptor activity [GO:0004993]; neurotransmitter receptor activity [GO:0030594]; adenylate cyclase-activating dopamine receptor signaling pathway [GO:0007191]; associative learning [GO:0008306]; cellular response to sucrose stimulus [GO:0071329]; chemical synaptic transmission [GO:0007268]; dopamine receptor signaling pathway [GO:0007212]; G protein-coupled receptor signaling pathway, coupled to cyclic nucleotide second messenger [GO:0007187]; learning [GO:0007612]; memory [GO:0007613]; olfactory learning [GO:0008355]; regulation of olfactory learning [GO:0090328]; regulation of presynaptic cytosolic calcium ion concentration [GO:0099509]; response to odorant [GO:1990834]; response to starvation [GO:0042594]; response to sucrose [GO:0009744]; thermosensory behavior [GO:0040040]; thermotaxis [GO:0043052]; visual learning [GO:0008542]	24610	Drd1_2	dopamine R/histamine R	dendrite [GO:0030425]; integral component of membrane [GO:0016021]; integral component of plasma membrane [GO:0005887]; presynapse [GO:0098793]; dopamine neurotransmitter receptor activity [GO:0004952]; dopamine neurotransmitter receptor activity, coupled via Gs [GO:0001588]; G protein-coupled receptor activity [GO:0004930]; G protein-coupled serotonin receptor activity [GO:0004993]; neurotransmitter receptor activity [GO:0030594]; adenylate cyclase-activating dopamine receptor signaling pathway [GO:0007191]; associative learning [GO:0008306]; cellular response to sucrose stimulus [GO:0071329]; chemical synaptic transmission [GO:0007268]; dopamine receptor signaling pathway [GO:0007212]; G protein-coupled receptor signaling pathway, coupled to cyclic nucleotide second messenger [GO:0007187]; learning [GO:0007612]; memory [GO:0007613]; olfactory learning [GO:0008355]; regulation of olfactory learning [GO:0090328]; regulation of presynaptic cytosolic calcium ion concentration [GO:0099509]; response to odorant [GO:1990834]; response to starvation [GO:0042594]; response to sucrose [GO:0009744]; thermosensory behavior [GO:0040040]; thermotaxis [GO:0043052]; visual learning [GO:0008542]	24610	Drd1_2	dopamine R/histamine R	dendrite [GO:0030425]; integral component of membrane [GO:0016021]; integral component of plasma membrane [GO:0005887]; presynapse [GO:0098793]; dopamine neurotransmitter receptor activity [GO:0004952]; dopamine neurotransmitter receptor activity, coupled via Gs [GO:0001588]; G protein-coupled receptor activity [GO:0004930]; G protein-coupled serotonin receptor activity [GO:0004993]; neurotransmitter receptor activity [GO:0030594]; adenylate cyclase-activating dopamine receptor signaling pathway [GO:0007191]; associative learning [GO:0008306]; cellular response to sucrose stimulus [GO:0071329]; chemical synaptic transmission [GO:0007268]; dopamine receptor signaling pathway [GO:0007212]; G protein-coupled receptor signaling pathway, coupled to cyclic nucleotide second messenger [GO:0007187]; learning [GO:0007612]; memory [GO:0007613]; olfactory learning [GO:0008355]; regulation of olfactory learning [GO:0090328]; regulation of presynaptic cytosolic calcium ion concentration [GO:0099509]; response to odorant [GO:1990834]; response to starvation [GO:0042594]; response to sucrose [GO:0009744]; thermosensory behavior [GO:0040040]; thermotaxis [GO:0043052]; visual learning [GO:0008542]	24610	Drd1_2	dopamine R/histamine R	dendrite [GO:0030425]; integral component of membrane [GO:0016021]; integral component of plasma membrane [GO:0005887]; presynapse [GO:0098793]; dopamine neurotransmitter receptor activity [GO:0004952]; dopamine neurotransmitter receptor activity, coupled via Gs [GO:0001588]; G protein-coupled receptor activity [GO:0004930]; G protein-coupled serotonin receptor activity [GO:0004993]; neurotransmitter receptor activity [GO:0030594]; adenylate cyclase-activating dopamine receptor signaling pathway [GO:0007191]; associative learning [GO:0008306]; cellular response to sucrose stimulus [GO:0071329]; chemical synaptic transmission [GO:0007268]; dopamine receptor signaling pathway [GO:0007212]; G protein-coupled receptor signaling pathway, coupled to cyclic nucleotide second messenger [GO:0007187]; learning [GO:0007612]; memory [GO:0007613]; olfactory learning [GO:0008355]; regulation of olfactory learning [GO:0090328]; regulation of presynaptic cytosolic calcium ion concentration [GO:0099509]; response to odorant [GO:1990834]; response to starvation [GO:0042594]; response to sucrose [GO:0009744]; thermosensory behavior [GO:0040040]; thermotaxis [GO:0043052]; visual learning [GO:0008542]	24610	Drd1_2	dopamine R/histamine R	dendrite [GO:0030425]; integral component of membrane [GO:0016021]; integral component of plasma membrane [GO:0005887]; presynapse [GO:0098793]; dopamine neurotransmitter receptor activity [GO:0004952]; dopamine neurotransmitter receptor activity, coupled via Gs [GO:0001588]; G protein-coupled receptor activity [GO:0004930]; G protein-coupled serotonin receptor activity [GO:0004993]; neurotransmitter receptor activity [GO:0030594]; adenylate cyclase-activating dopamine receptor signaling pathway [GO:0007191]; associative learning [GO:0008306]; cellular response to sucrose stimulus [GO:0071329]; chemical synaptic transmission [GO:0007268]; dopamine receptor signaling pathway [GO:0007212]; G protein-coupled receptor signaling pathway, coupled to cyclic nucleotide second messenger [GO:0007187]; learning [GO:0007612]; memory [GO:0007613]; olfactory learning [GO:0008355]; regulation of olfactory learning [GO:0090328]; regulation of presynaptic cytosolic calcium ion concentration [GO:0099509]; response to odorant [GO:1990834]; response to starvation [GO:0042594]; response to sucrose [GO:0009744]; thermosensory behavior [GO:0040040]; thermotaxis [GO:0043052]; visual learning [GO:0008542]	24610	Drd1_2	dopamine R/histamine R	dendrite [GO:0030425]; integral component of membrane [GO:0016021]; integral component of plasma membrane [GO:0005887]; presynapse [GO:0098793]; dopamine neurotransmitter receptor activity [GO:0004952]; dopamine neurotransmitter receptor activity, coupled via Gs [GO:0001588]; G protein-coupled receptor activity [GO:0004930]; G protein-coupled serotonin receptor activity [GO:0004993]; neurotransmitter receptor activity [GO:0030594]; adenylate cyclase-activating dopamine receptor signaling pathway [GO:0007191]; associative learning [GO:0008306]; cellular response to sucrose stimulus [GO:0071329]; chemical synaptic transmission [GO:0007268]; dopamine receptor signaling pathway [GO:0007212]; G protein-coupled receptor signaling pathway, coupled to cyclic nucleotide second messenger [GO:0007187]; learning [GO:0007612]; memory [GO:0007613]; olfactory learning [GO:0008355]; regulation of olfactory learning [GO:0090328]; regulation of presynaptic cytosolic calcium ion concentration [GO:0099509]; response to odorant [GO:1990834]; response to starvation [GO:0042594]; response to sucrose [GO:0009744]; thermosensory behavior [GO:0040040]; thermotaxis [GO:0043052]; visual learning [GO:0008542]	24610	Drd1_2	dopamine R/histamine R	dendrite [GO:0030425]; integral component of membrane [GO:0016021]; integral component of plasma membrane [GO:0005887]; presynapse [GO:0098793]; dopamine neurotransmitter receptor activity [GO:0004952]; dopamine neurotransmitter receptor activity, coupled via Gs [GO:0001588]; G protein-coupled receptor activity [GO:0004930]; G protein-coupled serotonin receptor activity [GO:0004993]; neurotransmitter receptor activity [GO:0030594]; adenylate cyclase-activating dopamine receptor signaling pathway [GO:0007191]; associative learning [GO:0008306]; cellular response to sucrose stimulus [GO:0071329]; chemical synaptic transmission [GO:0007268]; dopamine receptor signaling pathway [GO:0007212]; G protein-coupled receptor signaling pathway, coupled to cyclic nucleotide second messenger [GO:0007187]; learning [GO:0007612]; memory [GO:0007613]; olfactory learning [GO:0008355]; regulation of olfactory learning [GO:0090328]; regulation of presynaptic cytosolic calcium ion concentration [GO:0099509]; response to odorant [GO:1990834]; response to starvation [GO:0042594]; response to sucrose [GO:0009744]; thermosensory behavior [GO:0040040]; thermotaxis [GO:0043052]; visual learning [GO:0008542]	24610	Drd1_2	dopamine R/histamine R	dendrite [GO:0030425]; integral component of membrane [GO:0016021]; integral component of plasma membrane [GO:0005887]; presynapse [GO:0098793]; dopamine neurotransmitter receptor activity [GO:0004952]; dopamine neurotransmitter receptor activity, coupled via Gs [GO:0001588]; G protein-coupled receptor activity [GO:0004930]; G protein-coupled serotonin receptor activity [GO:0004993]; neurotransmitter receptor activity [GO:0030594]; adenylate cyclase-activating dopamine receptor signaling pathway [GO:0007191]; associative learning [GO:0008306]; cellular response to sucrose stimulus [GO:0071329]; chemical synaptic transmission [GO:0007268]; dopamine receptor signaling pathway [GO:0007212]; G protein-coupled receptor signaling pathway, coupled to cyclic nucleotide second messenger [GO:0007187]; learning [GO:0007612]; memory [GO:0007613]; olfactory learning [GO:0008355]; regulation of olfactory learning [GO:0090328]; regulation of presynaptic cytosolic calcium ion concentration [GO:0099509]; response to odorant [GO:1990834]; response to starvation [GO:0042594]; response to sucrose [GO:0009744]; thermosensory behavior [GO:0040040]; thermotaxis [GO:0043052]; visual learning [GO:0008542]	24610	Drd1_2	dopamine R/histamine R	dendrite [GO:0030425]; integral component of membrane [GO:0016021]; integral component of plasma membrane [GO:0005887]; presynapse [GO:0098793]; dopamine neurotransmitter receptor activity [GO:0004952]; dopamine neurotransmitter receptor activity, coupled via Gs [GO:0001588]; G protein-coupled receptor activity [GO:0004930]; G protein-coupled serotonin receptor activity [GO:0004993]; neurotransmitter receptor activity [GO:0030594]; adenylate cyclase-activating dopamine receptor signaling pathway [GO:0007191]; associative learning [GO:0008306]; cellular response to sucrose stimulus [GO:0071329]; chemical synaptic transmission [GO:0007268]; dopamine receptor signaling pathway [GO:0007212]; G protein-coupled receptor signaling pathway, coupled to cyclic nucleotide second messenger [GO:0007187]; learning [GO:0007612]; memory [GO:0007613]; olfactory learning [GO:0008355]; regulation of olfactory learning [GO:0090328]; regulation of presynaptic cytosolic calcium ion concentration [GO:0099509]; response to odorant [GO:1990834]; response to starvation [GO:0042594]; response to sucrose [GO:0009744]; thermosensory behavior [GO:0040040]; thermotaxis [GO:0043052]; visual learning [GO:0008542]	24610	Drd1_2	dopamine R/histamine R	dendrite [GO:0030425]; integral component of membrane [GO:0016021]; integral component of plasma membrane [GO:0005887]; presynapse [GO:0098793]; dopamine neurotransmitter receptor activity [GO:0004952]; dopamine neurotransmitter receptor activity, coupled via Gs [GO:0001588]; G protein-coupled receptor activity [GO:0004930]; G protein-coupled serotonin receptor activity [GO:0004993]; neurotransmitter receptor activity [GO:0030594]; adenylate cyclase-activating dopamine receptor signaling pathway [GO:0007191]; associative learning [GO:0008306]; cellular response to sucrose stimulus [GO:0071329]; chemical synaptic transmission [GO:0007268]; dopamine receptor signaling pathway [GO:0007212]; G protein-coupled receptor signaling pathway, coupled to cyclic nucleotide second messenger [GO:0007187]; learning [GO:0007612]; memory [GO:0007613]; olfactory learning [GO:0008355]; regulation of olfactory learning [GO:0090328]; regulation of presynaptic cytosolic calcium ion concentration [GO:0099509]; response to odorant [GO:1990834]; response to starvation [GO:0042594]; response to sucrose [GO:0009744]; thermosensory behavior [GO:0040040]; thermotaxis [GO:0043052]; visual learning [GO:0008542]	24610	Drd1_2	dopamine R/histamine R	dendrite [GO:0030425]; integral component of membrane [GO:0016021]; integral component of plasma membrane [GO:0005887]; presynapse [GO:0098793]; dopamine neurotransmitter receptor activity [GO:0004952]; dopamine neurotransmitter receptor activity, coupled via Gs [GO:0001588]; G protein-coupled receptor activity [GO:0004930]; G protein-coupled serotonin receptor activity [GO:0004993]; neurotransmitter receptor activity [GO:0030594]; adenylate cyclase-activating dopamine receptor signaling pathway [GO:0007191]; associative learning [GO:0008306]; cellular response to sucrose stimulus [GO:0071329]; chemical synaptic transmission [GO:0007268]; dopamine receptor signaling pathway [GO:0007212]; G protein-coupled receptor signaling pathway, coupled to cyclic nucleotide second messenger [GO:0007187]; learning [GO:0007612]; memory [GO:0007613]; olfactory learning [GO:0008355]; regulation of olfactory learning [GO:0090328]; regulation of presynaptic cytosolic calcium ion concentration [GO:0099509]; response to odorant [GO:1990834]; response to starvation [GO:0042594]; response to sucrose [GO:0009744]; thermosensory behavior [GO:0040040]; thermotaxis [GO:0043052]; visual learning [GO:0008542]	24610	Drd1_2	dopamine R/histamine R	dendrite [GO:0030425]; integral component of membrane [GO:0016021]; integral component of plasma membrane [GO:0005887]; presynapse [GO:0098793]; dopamine neurotransmitter receptor activity [GO:0004952]; dopamine neurotransmitter receptor activity, coupled via Gs [GO:0001588]; G protein-coupled receptor activity [GO:0004930]; G protein-coupled serotonin receptor activity [GO:0004993]; neurotransmitter receptor activity [GO:0030594]; adenylate cyclase-activating dopamine receptor signaling pathway [GO:0007191]; associative learning [GO:0008306]; cellular response to sucrose stimulus [GO:0071329]; chemical synaptic transmission [GO:0007268]; dopamine receptor signaling pathway [GO:0007212]; G protein-coupled receptor signaling pathway, coupled to cyclic nucleotide second messenger [GO:0007187]; learning [GO:0007612]; memory [GO:0007613]; olfactory learning [GO:0008355]; regulation of olfactory learning [GO:0090328]; regulation of presynaptic cytosolic calcium ion concentration [GO:0099509]; response to odorant [GO:1990834]; response to starvation [GO:0042594]; response to sucrose [GO:0009744]; thermosensory behavior [GO:0040040]; thermotaxis [GO:0043052]; visual learning [GO:0008542]	24610	Drd1_2	dopamine R/histamine R	dendrite [GO:0030425]; integral component of membrane [GO:0016021]; integral component of plasma membrane [GO:0005887]; presynapse [GO:0098793]; dopamine neurotransmitter receptor activity [GO:0004952]; dopamine neurotransmitter receptor activity, coupled via Gs [GO:0001588]; G protein-coupled receptor activity [GO:0004930]; G protein-coupled serotonin receptor activity [GO:0004993]; neurotransmitter receptor activity [GO:0030594]; adenylate cyclase-activating dopamine receptor signaling pathway [GO:0007191]; associative learning [GO:0008306]; cellular response to sucrose stimulus [GO:0071329]; chemical synaptic transmission [GO:0007268]; dopamine receptor signaling pathway [GO:0007212]; G protein-coupled receptor signaling pathway, coupled to cyclic nucleotide second messenger [GO:0007187]; learning [GO:0007612]; memory [GO:0007613]; olfactory learning [GO:0008355]; regulation of olfactory learning [GO:0090328]; regulation of presynaptic cytosolic calcium ion concentration [GO:0099509]; response to odorant [GO:1990834]; response to starvation [GO:0042594]; response to sucrose [GO:0009744]; thermosensory behavior [GO:0040040]; thermotaxis [GO:0043052]; visual learning [GO:0008542]	24610	Drd1_2	dopamine R/histamine R	dendrite [GO:0030425]; integral component of membrane [GO:0016021]; integral component of plasma membrane [GO:0005887]; presynapse [GO:0098793]; dopamine neurotransmitter receptor activity [GO:0004952]; dopamine neurotransmitter receptor activity, coupled via Gs [GO:0001588]; G protein-coupled receptor activity [GO:0004930]; G protein-coupled serotonin receptor activity [GO:0004993]; neurotransmitter receptor activity [GO:0030594]; adenylate cyclase-activating dopamine receptor signaling pathway [GO:0007191]; associative learning [GO:0008306]; cellular response to sucrose stimulus [GO:0071329]; chemical synaptic transmission [GO:0007268]; dopamine receptor signaling pathway [GO:0007212]; G protein-coupled receptor signaling pathway, coupled to cyclic nucleotide second messenger [GO:0007187]; learning [GO:0007612]; memory [GO:0007613]; olfactory learning [GO:0008355]; regulation of olfactory learning [GO:0090328]; regulation of presynaptic cytosolic calcium ion concentration [GO:0099509]; response to odorant [GO:1990834]; response to starvation [GO:0042594]; response to sucrose [GO:0009744]; thermosensory behavior [GO:0040040]; thermotaxis [GO:0043052]; visual learning [GO:0008542]	24610	Drd1_2	dopamine R/histamine R	dendrite [GO:0030425]; integral component of membrane [GO:0016021]; integral component of plasma membrane [GO:0005887]; presynapse [GO:0098793]; dopamine neurotransmitter receptor activity [GO:0004952]; dopamine neurotransmitter receptor activity, coupled via Gs [GO:0001588]; G protein-coupled receptor activity [GO:0004930]; G protein-coupled serotonin receptor activity [GO:0004993]; neurotransmitter receptor activity [GO:0030594]; adenylate cyclase-activating dopamine receptor signaling pathway [GO:0007191]; associative learning [GO:0008306]; cellular response to sucrose stimulus [GO:0071329]; chemical synaptic transmission [GO:0007268]; dopamine receptor signaling pathway [GO:0007212]; G protein-coupled receptor signaling pathway, coupled to cyclic nucleotide second messenger [GO:0007187]; learning [GO:0007612]; memory [GO:0007613]; olfactory learning [GO:0008355]; regulation of olfactory learning [GO:0090328]; regulation of presynaptic cytosolic calcium ion concentration [GO:0099509]; response to odorant [GO:1990834]; response to starvation [GO:0042594]; response to sucrose [GO:0009744]; thermosensory behavior [GO:0040040]; thermotaxis [GO:0043052]; visual learning [GO:0008542]	24610	Drd1_2	dopamine R/histamine R	dendrite [GO:0030425]; integral component of membrane [GO:0016021]; integral component of plasma membrane [GO:0005887]; presynapse [GO:0098793]; dopamine neurotransmitter receptor activity [GO:0004952]; dopamine neurotransmitter receptor activity, coupled via Gs [GO:0001588]; G protein-coupled receptor activity [GO:0004930]; G protein-coupled serotonin receptor activity [GO:0004993]; neurotransmitter receptor activity [GO:0030594]; adenylate cyclase-activating dopamine receptor signaling pathway [GO:0007191]; associative learning [GO:0008306]; cellular response to sucrose stimulus [GO:0071329]; chemical synaptic transmission [GO:0007268]; dopamine receptor signaling pathway [GO:0007212]; G protein-coupled receptor signaling pathway, coupled to cyclic nucleotide second messenger [GO:0007187]; learning [GO:0007612]; memory [GO:0007613]; olfactory learning [GO:0008355]; regulation of olfactory learning [GO:0090328]; regulation of presynaptic cytosolic calcium ion concentration [GO:0099509]; response to odorant [GO:1990834]; response to starvation [GO:0042594]; response to sucrose [GO:0009744]; thermosensory behavior [GO:0040040]; thermotaxis [GO:0043052]; visual learning [GO:0008542]	24610	Drd1_2	dopamine R/histamine R	dendrite [GO:0030425]; integral component of membrane [GO:0016021]; integral component of plasma membrane [GO:0005887]; presynapse [GO:0098793]; dopamine neurotransmitter receptor activity [GO:0004952]; dopamine neurotransmitter receptor activity, coupled via Gs [GO:0001588]; G protein-coupled receptor activity [GO:0004930]; G protein-coupled serotonin receptor activity [GO:0004993]; neurotransmitter receptor activity [GO:0030594]; adenylate cyclase-activating dopamine receptor signaling pathway [GO:0007191]; associative learning [GO:0008306]; cellular response to sucrose stimulus [GO:0071329]; chemical synaptic transmission [GO:0007268]; dopamine receptor signaling pathway [GO:0007212]; G protein-coupled receptor signaling pathway, coupled to cyclic nucleotide second messenger [GO:0007187]; learning [GO:0007612]; memory [GO:0007613]; olfactory learning [GO:0008355]; regulation of olfactory learning [GO:0090328]; regulation of presynaptic cytosolic calcium ion concentration [GO:0099509]; response to odorant [GO:1990834]; response to starvation [GO:0042594]; response to sucrose [GO:0009744]; thermosensory behavior [GO:0040040]; thermotaxis [GO:0043052]; visual learning [GO:0008542]	24610	Drd1_2	dopamine R/histamine R	dendrite [GO:0030425]; integral component of membrane [GO:0016021]; integral component of plasma membrane [GO:0005887]; presynapse [GO:0098793]; dopamine neurotransmitter receptor activity [GO:0004952]; dopamine neurotransmitter receptor activity, coupled via Gs [GO:0001588]; G protein-coupled receptor activity [GO:0004930]; G protein-coupled serotonin receptor activity [GO:0004993]; neurotransmitter receptor activity [GO:0030594]; adenylate cyclase-activating dopamine receptor signaling pathway [GO:0007191]; associative learning [GO:0008306]; cellular response to sucrose stimulus [GO:0071329]; chemical synaptic transmission [GO:0007268]; dopamine receptor signaling pathway [GO:0007212]; G protein-coupled receptor signaling pathway, coupled to cyclic nucleotide second messenger [GO:0007187]; learning [GO:0007612]; memory [GO:0007613]; olfactory learning [GO:0008355]; regulation of olfactory learning [GO:0090328]; regulation of presynaptic cytosolic calcium ion concentration [GO:0099509]; response to odorant [GO:1990834]; response to starvation [GO:0042594]; response to sucrose [GO:0009744]; thermosensory behavior [GO:0040040]; thermotaxis [GO:0043052]; visual learning [GO:0008542]	24610	Drd1_2	dopamine R/histamine R	dendrite [GO:0030425]; integral component of membrane [GO:0016021]; integral component of plasma membrane [GO:0005887]; presynapse [GO:0098793]; dopamine neurotransmitter receptor activity [GO:0004952]; dopamine neurotransmitter receptor activity, coupled via Gs [GO:0001588]; G protein-coupled receptor activity [GO:0004930]; G protein-coupled serotonin receptor activity [GO:0004993]; neurotransmitter receptor activity [GO:0030594]; adenylate cyclase-activating dopamine receptor signaling pathway [GO:0007191]; associative learning [GO:0008306]; cellular response to sucrose stimulus [GO:0071329]; chemical synaptic transmission [GO:0007268]; dopamine receptor signaling pathway [GO:0007212]; G protein-coupled receptor signaling pathway, coupled to cyclic nucleotide second messenger [GO:0007187]; learning [GO:0007612]; memory [GO:0007613]; olfactory learning [GO:0008355]; regulation of olfactory learning [GO:0090328]; regulation of presynaptic cytosolic calcium ion concentration [GO:0099509]; response to odorant [GO:1990834]; response to starvation [GO:0042594]; response to sucrose [GO:0009744]; thermosensory behavior [GO:0040040]; thermotaxis [GO:0043052]; visual learning [GO:0008542]	24610	Drd1_2	dopamine R/histamine R	dendrite [GO:0030425]; integral component of membrane [GO:0016021]; integral component of plasma membrane [GO:0005887]; presynapse [GO:0098793]; dopamine neurotransmitter receptor activity [GO:0004952]; dopamine neurotransmitter receptor activity, coupled via Gs [GO:0001588]; G protein-coupled receptor activity [GO:0004930]; G protein-coupled serotonin receptor activity [GO:0004993]; neurotransmitter receptor activity [GO:0030594]; adenylate cyclase-activating dopamine receptor signaling pathway [GO:0007191]; associative learning [GO:0008306]; cellular response to sucrose stimulus [GO:0071329]; chemical synaptic transmission [GO:0007268]; dopamine receptor signaling pathway [GO:0007212]; G protein-coupled receptor signaling pathway, coupled to cyclic nucleotide second messenger [GO:0007187]; learning [GO:0007612]; memory [GO:0007613]; olfactory learning [GO:0008355]; regulation of olfactory learning [GO:0090328]; regulation of presynaptic cytosolic calcium ion concentration [GO:0099509]; response to odorant [GO:1990834]; response to starvation [GO:0042594]; response to sucrose [GO:0009744]; thermosensory behavior [GO:0040040]; thermotaxis [GO:0043052]; visual learning [GO:0008542]	24610	Drd1_2	dopamine R/histamine R	dendrite [GO:0030425]; integral component of membrane [GO:0016021]; integral component of plasma membrane [GO:0005887]; presynapse [GO:0098793]; dopamine neurotransmitter receptor activity [GO:0004952]; dopamine neurotransmitter receptor activity, coupled via Gs [GO:0001588]; G protein-coupled receptor activity [GO:0004930]; G protein-coupled serotonin receptor activity [GO:0004993]; neurotransmitter receptor activity [GO:0030594]; adenylate cyclase-activating dopamine receptor signaling pathway [GO:0007191]; associative learning [GO:0008306]; cellular response to sucrose stimulus [GO:0071329]; chemical synaptic transmission [GO:0007268]; dopamine receptor signaling pathway [GO:0007212]; G protein-coupled receptor signaling pathway, coupled to cyclic nucleotide second messenger [GO:0007187]; learning [GO:0007612]; memory [GO:0007613]; olfactory learning [GO:0008355]; regulation of olfactory learning [GO:0090328]; regulation of presynaptic cytosolic calcium ion concentration [GO:0099509]; response to odorant [GO:1990834]; response to starvation [GO:0042594]; response to sucrose [GO:0009744]; thermosensory behavior [GO:0040040]; thermotaxis [GO:0043052]; visual learning [GO:0008542]	24610	Drd1_2	dopamine R/histamine R	dendrite [GO:0030425]; integral component of membrane [GO:0016021]; integral component of plasma membrane [GO:0005887]; presynapse [GO:0098793]; dopamine neurotransmitter receptor activity [GO:0004952]; dopamine neurotransmitter receptor activity, coupled via Gs [GO:0001588]; G protein-coupled receptor activity [GO:0004930]; G protein-coupled serotonin receptor activity [GO:0004993]; neurotransmitter receptor activity [GO:0030594]; adenylate cyclase-activating dopamine receptor signaling pathway [GO:0007191]; associative learning [GO:0008306]; cellular response to sucrose stimulus [GO:0071329]; chemical synaptic transmission [GO:0007268]; dopamine receptor signaling pathway [GO:0007212]; G protein-coupled receptor signaling pathway, coupled to cyclic nucleotide second messenger [GO:0007187]; learning [GO:0007612]; memory [GO:0007613]; olfactory learning [GO:0008355]; regulation of olfactory learning [GO:0090328]; regulation of presynaptic cytosolic calcium ion concentration [GO:0099509]; response to odorant [GO:1990834]; response to starvation [GO:0042594]; response to sucrose [GO:0009744]; thermosensory behavior [GO:0040040]; thermotaxis [GO:0043052]; visual learning [GO:0008542]	24610	Drd1_2	dopamine R/histamine R	dendrite [GO:0030425]; integral component of membrane [GO:0016021]; integral component of plasma membrane [GO:0005887]; presynapse [GO:0098793]; dopamine neurotransmitter receptor activity [GO:0004952]; dopamine neurotransmitter receptor activity, coupled via Gs [GO:0001588]; G protein-coupled receptor activity [GO:0004930]; G protein-coupled serotonin receptor activity [GO:0004993]; neurotransmitter receptor activity [GO:0030594]; adenylate cyclase-activating dopamine receptor signaling pathway [GO:0007191]; associative learning [GO:0008306]; cellular response to sucrose stimulus [GO:0071329]; chemical synaptic transmission [GO:0007268]; dopamine receptor signaling pathway [GO:0007212]; G protein-coupled receptor signaling pathway, coupled to cyclic nucleotide second messenger [GO:0007187]; learning [GO:0007612]; memory [GO:0007613]; olfactory learning [GO:0008355]; regulation of olfactory learning [GO:0090328]; regulation of presynaptic cytosolic calcium ion concentration [GO:0099509]; response to odorant [GO:1990834]; response to starvation [GO:0042594]; response to sucrose [GO:0009744]; thermosensory behavior [GO:0040040]; thermotaxis [GO:0043052]; visual learning [GO:0008542]	24610	Drd1_2	dopamine R/histamine R	dendrite [GO:0030425]; integral component of membrane [GO:0016021]; integral component of plasma membrane [GO:0005887]; presynapse [GO:0098793]; dopamine neurotransmitter receptor activity [GO:0004952]; dopamine neurotransmitter receptor activity, coupled via Gs [GO:0001588]; G protein-coupled receptor activity [GO:0004930]; G protein-coupled serotonin receptor activity [GO:0004993]; neurotransmitter receptor activity [GO:0030594]; adenylate cyclase-activating dopamine receptor signaling pathway [GO:0007191]; associative learning [GO:0008306]; cellular response to sucrose stimulus [GO:0071329]; chemical synaptic transmission [GO:0007268]; dopamine receptor signaling pathway [GO:0007212]; G protein-coupled receptor signaling pathway, coupled to cyclic nucleotide second messenger [GO:0007187]; learning [GO:0007612]; memory [GO:0007613]; olfactory learning [GO:0008355]; regulation of olfactory learning [GO:0090328]; regulation of presynaptic cytosolic calcium ion concentration [GO:0099509]; response to odorant [GO:1990834]; response to starvation [GO:0042594]; response to sucrose [GO:0009744]; thermosensory behavior [GO:0040040]; thermotaxis [GO:0043052]; visual learning [GO:0008542]	24610	Drd1_2	dopamine R/histamine R	dendrite [GO:0030425]; integral component of membrane [GO:0016021]; integral component of plasma membrane [GO:0005887]; presynapse [GO:0098793]; dopamine neurotransmitter receptor activity [GO:0004952]; dopamine neurotransmitter receptor activity, coupled via Gs [GO:0001588]; G protein-coupled receptor activity [GO:0004930]; G protein-coupled serotonin receptor activity [GO:0004993]; neurotransmitter receptor activity [GO:0030594]; adenylate cyclase-activating dopamine receptor signaling pathway [GO:0007191]; associative learning [GO:0008306]; cellular response to sucrose stimulus [GO:0071329]; chemical synaptic transmission [GO:0007268]; dopamine receptor signaling pathway [GO:0007212]; G protein-coupled receptor signaling pathway, coupled to cyclic nucleotide second messenger [GO:0007187]; learning [GO:0007612]; memory [GO:0007613]; olfactory learning [GO:0008355]; regulation of olfactory learning [GO:0090328]; regulation of presynaptic cytosolic calcium ion concentration [GO:0099509]; response to odorant [GO:1990834]; response to starvation [GO:0042594]; response to sucrose [GO:0009744]; thermosensory behavior [GO:0040040]; thermotaxis [GO:0043052]; visual learning [GO:0008542]	24610	Drd1_2	dopamine R/histamine R	dendrite [GO:0030425]; integral component of membrane [GO:0016021]; integral component of plasma membrane [GO:0005887]; presynapse [GO:0098793]; dopamine neurotransmitter receptor activity [GO:0004952]; dopamine neurotransmitter receptor activity, coupled via Gs [GO:0001588]; G protein-coupled receptor activity [GO:0004930]; G protein-coupled serotonin receptor activity [GO:0004993]; neurotransmitter receptor activity [GO:0030594]; adenylate cyclase-activating dopamine receptor signaling pathway [GO:0007191]; associative learning [GO:0008306]; cellular response to sucrose stimulus [GO:0071329]; chemical synaptic transmission [GO:0007268]; dopamine receptor signaling pathway [GO:0007212]; G protein-coupled receptor signaling pathway, coupled to cyclic nucleotide second messenger [GO:0007187]; learning [GO:0007612]; memory [GO:0007613]; olfactory learning [GO:0008355]; regulation of olfactory learning [GO:0090328]; regulation of presynaptic cytosolic calcium ion concentration [GO:0099509]; response to odorant [GO:1990834]; response to starvation [GO:0042594]; response to sucrose [GO:0009744]; thermosensory behavior [GO:0040040]; thermotaxis [GO:0043052]; visual learning [GO:0008542]	24610	Drd1_2	dopamine R/histamine R	dendrite [GO:0030425]; integral component of membrane [GO:0016021]; integral component of plasma membrane [GO:0005887]; presynapse [GO:0098793]; dopamine neurotransmitter receptor activity [GO:0004952]; dopamine neurotransmitter receptor activity, coupled via Gs [GO:0001588]; G protein-coupled receptor activity [GO:0004930]; G protein-coupled serotonin receptor activity [GO:0004993]; neurotransmitter receptor activity [GO:0030594]; adenylate cyclase-activating dopamine receptor signaling pathway [GO:0007191]; associative learning [GO:0008306]; cellular response to sucrose stimulus [GO:0071329]; chemical synaptic transmission [GO:0007268]; dopamine receptor signaling pathway [GO:0007212]; G protein-coupled receptor signaling pathway, coupled to cyclic nucleotide second messenger [GO:0007187]; learning [GO:0007612]; memory [GO:0007613]; olfactory learning [GO:0008355]; regulation of olfactory learning [GO:0090328]; regulation of presynaptic cytosolic calcium ion concentration [GO:0099509]; response to odorant [GO:1990834]; response to starvation [GO:0042594]; response to sucrose [GO:0009744]; thermosensory behavior [GO:0040040]; thermotaxis [GO:0043052]; visual learning [GO:0008542]	24610	Drd1_2	dopamine R/histamine R	dendrite [GO:0030425]; integral component of membrane [GO:0016021]; integral component of plasma membrane [GO:0005887]; presynapse [GO:0098793]; dopamine neurotransmitter receptor activity [GO:0004952]; dopamine neurotransmitter receptor activity, coupled via Gs [GO:0001588]; G protein-coupled receptor activity [GO:0004930]; G protein-coupled serotonin receptor activity [GO:0004993]; neurotransmitter receptor activity [GO:0030594]; adenylate cyclase-activating dopamine receptor signaling pathway [GO:0007191]; associative learning [GO:0008306]; cellular response to sucrose stimulus [GO:0071329]; chemical synaptic transmission [GO:0007268]; dopamine receptor signaling pathway [GO:0007212]; G protein-coupled receptor signaling pathway, coupled to cyclic nucleotide second messenger [GO:0007187]; learning [GO:0007612]; memory [GO:0007613]; olfactory learning [GO:0008355]; regulation of olfactory learning [GO:0090328]; regulation of presynaptic cytosolic calcium ion concentration [GO:0099509]; response to odorant [GO:1990834]; response to starvation [GO:0042594]; response to sucrose [GO:0009744]; thermosensory behavior [GO:0040040]; thermotaxis [GO:0043052]; visual learning [GO:0008542]	24610	Drd1_2	dopamine R/histamine R	dendrite [GO:0030425]; integral component of membrane [GO:0016021]; integral component of plasma membrane [GO:0005887]; presynapse [GO:0098793]; dopamine neurotransmitter receptor activity [GO:0004952]; dopamine neurotransmitter receptor activity, coupled via Gs [GO:0001588]; G protein-coupled receptor activity [GO:0004930]; G protein-coupled serotonin receptor activity [GO:0004993]; neurotransmitter receptor activity [GO:0030594]; adenylate cyclase-activating dopamine receptor signaling pathway [GO:0007191]; associative learning [GO:0008306]; cellular response to sucrose stimulus [GO:0071329]; chemical synaptic transmission [GO:0007268]; dopamine receptor signaling pathway [GO:0007212]; G protein-coupled receptor signaling pathway, coupled to cyclic nucleotide second messenger [GO:0007187]; learning [GO:0007612]; memory [GO:0007613]; olfactory learning [GO:0008355]; regulation of olfactory learning [GO:0090328]; regulation of presynaptic cytosolic calcium ion concentration [GO:0099509]; response to odorant [GO:1990834]; response to starvation [GO:0042594]; response to sucrose [GO:0009744]; thermosensory behavior [GO:0040040]; thermotaxis [GO:0043052]; visual learning [GO:0008542]	24610	Drd1_2	dopamine R/histamine R	dendrite [GO:0030425]; integral component of membrane [GO:0016021]; integral component of plasma membrane [GO:0005887]; presynapse [GO:0098793]; dopamine neurotransmitter receptor activity [GO:0004952]; dopamine neurotransmitter receptor activity, coupled via Gs [GO:0001588]; G protein-coupled receptor activity [GO:0004930]; G protein-coupled serotonin receptor activity [GO:0004993]; neurotransmitter receptor activity [GO:0030594]; adenylate cyclase-activating dopamine receptor signaling pathway [GO:0007191]; associative learning [GO:0008306]; cellular response to sucrose stimulus [GO:0071329]; chemical synaptic transmission [GO:0007268]; dopamine receptor signaling pathway [GO:0007212]; G protein-coupled receptor signaling pathway, coupled to cyclic nucleotide second messenger [GO:0007187]; learning [GO:0007612]; memory [GO:0007613]; olfactory learning [GO:0008355]; regulation of olfactory learning [GO:0090328]; regulation of presynaptic cytosolic calcium ion concentration [GO:0099509]; response to odorant [GO:1990834]; response to starvation [GO:0042594]; response to sucrose [GO:0009744]; thermosensory behavior [GO:0040040]; thermotaxis [GO:0043052]; visual learning [GO:0008542]	24610	Drd1_2	dopamine R/histamine R	dendrite [GO:0030425]; integral component of membrane [GO:0016021]; integral component of plasma membrane [GO:0005887]; presynapse [GO:0098793]; dopamine neurotransmitter receptor activity [GO:0004952]; dopamine neurotransmitter receptor activity, coupled via Gs [GO:0001588]; G protein-coupled receptor activity [GO:0004930]; G protein-coupled serotonin receptor activity [GO:0004993]; neurotransmitter receptor activity [GO:0030594]; adenylate cyclase-activating dopamine receptor signaling pathway [GO:0007191]; associative learning [GO:0008306]; cellular response to sucrose stimulus [GO:0071329]; chemical synaptic transmission [GO:0007268]; dopamine receptor signaling pathway [GO:0007212]; G protein-coupled receptor signaling pathway, coupled to cyclic nucleotide second messenger [GO:0007187]; learning [GO:0007612]; memory [GO:0007613]; olfactory learning [GO:0008355]; regulation of olfactory learning [GO:0090328]; regulation of presynaptic cytosolic calcium ion concentration [GO:0099509]; response to odorant [GO:1990834]; response to starvation [GO:0042594]; response to sucrose [GO:0009744]; thermosensory behavior [GO:0040040]; thermotaxis [GO:0043052]; visual learning [GO:0008542]	24610	Drd1_2	dopamine R/histamine R	dendrite [GO:0030425]; integral component of membrane [GO:0016021]; integral component of plasma membrane [GO:0005887]; presynapse [GO:0098793]; dopamine neurotransmitter receptor activity [GO:0004952]; dopamine neurotransmitter receptor activity, coupled via Gs [GO:0001588]; G protein-coupled receptor activity [GO:0004930]; G protein-coupled serotonin receptor activity [GO:0004993]; neurotransmitter receptor activity [GO:0030594]; adenylate cyclase-activating dopamine receptor signaling pathway [GO:0007191]; associative learning [GO:0008306]; cellular response to sucrose stimulus [GO:0071329]; chemical synaptic transmission [GO:0007268]; dopamine receptor signaling pathway [GO:0007212]; G protein-coupled receptor signaling pathway, coupled to cyclic nucleotide second messenger [GO:0007187]; learning [GO:0007612]; memory [GO:0007613]; olfactory learning [GO:0008355]; regulation of olfactory learning [GO:0090328]; regulation of presynaptic cytosolic calcium ion concentration [GO:0099509]; response to odorant [GO:1990834]; response to starvation [GO:0042594]; response to sucrose [GO:0009744]; thermosensory behavior [GO:0040040]; thermotaxis [GO:0043052]; visual learning [GO:0008542]	24610	Drd1_2	dopamine R/histamine R	dendrite [GO:0030425]; integral component of membrane [GO:0016021]; integral component of plasma membrane [GO:0005887]; presynapse [GO:0098793]; dopamine neurotransmitter receptor activity [GO:0004952]; dopamine neurotransmitter receptor activity, coupled via Gs [GO:0001588]; G protein-coupled receptor activity [GO:0004930]; G protein-coupled serotonin receptor activity [GO:0004993]; neurotransmitter receptor activity [GO:0030594]; adenylate cyclase-activating dopamine receptor signaling pathway [GO:0007191]; associative learning [GO:0008306]; cellular response to sucrose stimulus [GO:0071329]; chemical synaptic transmission [GO:0007268]; dopamine receptor signaling pathway [GO:0007212]; G protein-coupled receptor signaling pathway, coupled to cyclic nucleotide second messenger [GO:0007187]; learning [GO:0007612]; memory [GO:0007613]; olfactory learning [GO:0008355]; regulation of olfactory learning [GO:0090328]; regulation of presynaptic cytosolic calcium ion concentration [GO:0099509]; response to odorant [GO:1990834]; response to starvation [GO:0042594]; response to sucrose [GO:0009744]; thermosensory behavior [GO:0040040]; thermotaxis [GO:0043052]; visual learning [GO:0008542]	24610	Drd1_2	dopamine R/histamine R	dendrite [GO:0030425]; integral component of membrane [GO:0016021]; integral component of plasma membrane [GO:0005887]; presynapse [GO:0098793]; dopamine neurotransmitter receptor activity [GO:0004952]; dopamine neurotransmitter receptor activity, coupled via Gs [GO:0001588]; G protein-coupled receptor activity [GO:0004930]; G protein-coupled serotonin receptor activity [GO:0004993]; neurotransmitter receptor activity [GO:0030594]; adenylate cyclase-activating dopamine receptor signaling pathway [GO:0007191]; associative learning [GO:0008306]; cellular response to sucrose stimulus [GO:0071329]; chemical synaptic transmission [GO:0007268]; dopamine receptor signaling pathway [GO:0007212]; G protein-coupled receptor signaling pathway, coupled to cyclic nucleotide second messenger [GO:0007187]; learning [GO:0007612]; memory [GO:0007613]; olfactory learning [GO:0008355]; regulation of olfactory learning [GO:0090328]; regulation of presynaptic cytosolic calcium ion concentration [GO:0099509]; response to odorant [GO:1990834]; response to starvation [GO:0042594]; response to sucrose [GO:0009744]; thermosensory behavior [GO:0040040]; thermotaxis [GO:0043052]; visual learning [GO:0008542]	24610	Drd1_2	dopamine R/histamine R	dendrite [GO:0030425]; integral component of membrane [GO:0016021]; integral component of plasma membrane [GO:0005887]; presynapse [GO:0098793]; dopamine neurotransmitter receptor activity [GO:0004952]; dopamine neurotransmitter receptor activity, coupled via Gs [GO:0001588]; G protein-coupled receptor activity [GO:0004930]; G protein-coupled serotonin receptor activity [GO:0004993]; neurotransmitter receptor activity [GO:0030594]; adenylate cyclase-activating dopamine receptor signaling pathway [GO:0007191]; associative learning [GO:0008306]; cellular response to sucrose stimulus [GO:0071329]; chemical synaptic transmission [GO:0007268]; dopamine receptor signaling pathway [GO:0007212]; G protein-coupled receptor signaling pathway, coupled to cyclic nucleotide second messenger [GO:0007187]; learning [GO:0007612]; memory [GO:0007613]; olfactory learning [GO:0008355]; regulation of olfactory learning [GO:0090328]; regulation of presynaptic cytosolic calcium ion concentration [GO:0099509]; response to odorant [GO:1990834]; response to starvation [GO:0042594]; response to sucrose [GO:0009744]; thermosensory behavior [GO:0040040]; thermotaxis [GO:0043052]; visual learning [GO:0008542]	24610	Drd1_2	dopamine R/histamine R	dendrite [GO:0030425]; integral component of membrane [GO:0016021]; integral component of plasma membrane [GO:0005887]; presynapse [GO:0098793]; dopamine neurotransmitter receptor activity [GO:0004952]; dopamine neurotransmitter receptor activity, coupled via Gs [GO:0001588]; G protein-coupled receptor activity [GO:0004930]; G protein-coupled serotonin receptor activity [GO:0004993]; neurotransmitter receptor activity [GO:0030594]; adenylate cyclase-activating dopamine receptor signaling pathway [GO:0007191]; associative learning [GO:0008306]; cellular response to sucrose stimulus [GO:0071329]; chemical synaptic transmission [GO:0007268]; dopamine receptor signaling pathway [GO:0007212]; G protein-coupled receptor signaling pathway, coupled to cyclic nucleotide second messenger [GO:0007187]; learning [GO:0007612]; memory [GO:0007613]; olfactory learning [GO:0008355]; regulation of olfactory learning [GO:0090328]; regulation of presynaptic cytosolic calcium ion concentration [GO:0099509]; response to odorant [GO:1990834]; response to starvation [GO:0042594]; response to sucrose [GO:0009744]; thermosensory behavior [GO:0040040]; thermotaxis [GO:0043052]; visual learning [GO:0008542]	24610	Drd1_2	dopamine R/histamine R	dendrite [GO:0030425]; integral component of membrane [GO:0016021]; integral component of plasma membrane [GO:0005887]; presynapse [GO:0098793]; dopamine neurotransmitter receptor activity [GO:0004952]; dopamine neurotransmitter receptor activity, coupled via Gs [GO:0001588]; G protein-coupled receptor activity [GO:0004930]; G protein-coupled serotonin receptor activity [GO:0004993]; neurotransmitter receptor activity [GO:0030594]; adenylate cyclase-activating dopamine receptor signaling pathway [GO:0007191]; associative learning [GO:0008306]; cellular response to sucrose stimulus [GO:0071329]; chemical synaptic transmission [GO:0007268]; dopamine receptor signaling pathway [GO:0007212]; G protein-coupled receptor signaling pathway, coupled to cyclic nucleotide second messenger [GO:0007187]; learning [GO:0007612]; memory [GO:0007613]; olfactory learning [GO:0008355]; regulation of olfactory learning [GO:0090328]; regulation of presynaptic cytosolic calcium ion concentration [GO:0099509]; response to odorant [GO:1990834]; response to starvation [GO:0042594]; response to sucrose [GO:0009744]; thermosensory behavior [GO:0040040]; thermotaxis [GO:0043052]; visual learning [GO:0008542]	24610	Drd1_2	dopamine R/histamine R	dendrite [GO:0030425]; integral component of membrane [GO:0016021]; integral component of plasma membrane [GO:0005887]; presynapse [GO:0098793]; dopamine neurotransmitter receptor activity [GO:0004952]; dopamine neurotransmitter receptor activity, coupled via Gs [GO:0001588]; G protein-coupled receptor activity [GO:0004930]; G protein-coupled serotonin receptor activity [GO:0004993]; neurotransmitter receptor activity [GO:0030594]; adenylate cyclase-activating dopamine receptor signaling pathway [GO:0007191]; associative learning [GO:0008306]; cellular response to sucrose stimulus [GO:0071329]; chemical synaptic transmission [GO:0007268]; dopamine receptor signaling pathway [GO:0007212]; G protein-coupled receptor signaling pathway, coupled to cyclic nucleotide second messenger [GO:0007187]; learning [GO:0007612]; memory [GO:0007613]; olfactory learning [GO:0008355]; regulation of olfactory learning [GO:0090328]; regulation of presynaptic cytosolic calcium ion concentration [GO:0099509]; response to odorant [GO:1990834]; response to starvation [GO:0042594]; response to sucrose [GO:0009744]; thermosensory behavior [GO:0040040]; thermotaxis [GO:0043052]; visual learning [GO:0008542]	24610	Drd1_2	dopamine R/histamine R	dendrite [GO:0030425]; integral component of membrane [GO:0016021]; integral component of plasma membrane [GO:0005887]; presynapse [GO:0098793]; dopamine neurotransmitter receptor activity [GO:0004952]; dopamine neurotransmitter receptor activity, coupled via Gs [GO:0001588]; G protein-coupled receptor activity [GO:0004930]; G protein-coupled serotonin receptor activity [GO:0004993]; neurotransmitter receptor activity [GO:0030594]; adenylate cyclase-activating dopamine receptor signaling pathway [GO:0007191]; associative learning [GO:0008306]; cellular response to sucrose stimulus [GO:0071329]; chemical synaptic transmission [GO:0007268]; dopamine receptor signaling pathway [GO:0007212]; G protein-coupled receptor signaling pathway, coupled to cyclic nucleotide second messenger [GO:0007187]; learning [GO:0007612]; memory [GO:0007613]; olfactory learning [GO:0008355]; regulation of olfactory learning [GO:0090328]; regulation of presynaptic cytosolic calcium ion concentration [GO:0099509]; response to odorant [GO:1990834]; response to starvation [GO:0042594]; response to sucrose [GO:0009744]; thermosensory behavior [GO:0040040]; thermotaxis [GO:0043052]; visual learning [GO:0008542]	24610	Drd1_2	dopamine R/histamine R	dendrite [GO:0030425]; integral component of membrane [GO:0016021]; integral component of plasma membrane [GO:0005887]; presynapse [GO:0098793]; dopamine neurotransmitter receptor activity [GO:0004952]; dopamine neurotransmitter receptor activity, coupled via Gs [GO:0001588]; G protein-coupled receptor activity [GO:0004930]; G protein-coupled serotonin receptor activity [GO:0004993]; neurotransmitter receptor activity [GO:0030594]; adenylate cyclase-activating dopamine receptor signaling pathway [GO:0007191]; associative learning [GO:0008306]; cellular response to sucrose stimulus [GO:0071329]; chemical synaptic transmission [GO:0007268]; dopamine receptor signaling pathway [GO:0007212]; G protein-coupled receptor signaling pathway, coupled to cyclic nucleotide second messenger [GO:0007187]; learning [GO:0007612]; memory [GO:0007613]; olfactory learning [GO:0008355]; regulation of olfactory learning [GO:0090328]; regulation of presynaptic cytosolic calcium ion concentration [GO:0099509]; response to odorant [GO:1990834]; response to starvation [GO:0042594]; response to sucrose [GO:0009744]; thermosensory behavior [GO:0040040]; thermotaxis [GO:0043052]; visual learning [GO:0008542]	24610	Drd1_2	dopamine R/histamine R	dendrite [GO:0030425]; integral component of membrane [GO:0016021]; integral component of plasma membrane [GO:0005887]; presynapse [GO:0098793]; dopamine neurotransmitter receptor activity [GO:0004952]; dopamine neurotransmitter receptor activity, coupled via Gs [GO:0001588]; G protein-coupled receptor activity [GO:0004930]; G protein-coupled serotonin receptor activity [GO:0004993]; neurotransmitter receptor activity [GO:0030594]; adenylate cyclase-activating dopamine receptor signaling pathway [GO:0007191]; associative learning [GO:0008306]; cellular response to sucrose stimulus [GO:0071329]; chemical synaptic transmission [GO:0007268]; dopamine receptor signaling pathway [GO:0007212]; G protein-coupled receptor signaling pathway, coupled to cyclic nucleotide second messenger [GO:0007187]; learning [GO:0007612]; memory [GO:0007613]; olfactory learning [GO:0008355]; regulation of olfactory learning [GO:0090328]; regulation of presynaptic cytosolic calcium ion concentration [GO:0099509]; response to odorant [GO:1990834]; response to starvation [GO:0042594]; response to sucrose [GO:0009744]; thermosensory behavior [GO:0040040]; thermotaxis [GO:0043052]; visual learning [GO:0008542]	24610	Drd1_2	dopamine R/histamine R	dendrite [GO:0030425]; integral component of membrane [GO:0016021]; integral component of plasma membrane [GO:0005887]; presynapse [GO:0098793]; dopamine neurotransmitter receptor activity [GO:0004952]; dopamine neurotransmitter receptor activity, coupled via Gs [GO:0001588]; G protein-coupled receptor activity [GO:0004930]; G protein-coupled serotonin receptor activity [GO:0004993]; neurotransmitter receptor activity [GO:0030594]; adenylate cyclase-activating dopamine receptor signaling pathway [GO:0007191]; associative learning [GO:0008306]; cellular response to sucrose stimulus [GO:0071329]; chemical synaptic transmission [GO:0007268]; dopamine receptor signaling pathway [GO:0007212]; G protein-coupled receptor signaling pathway, coupled to cyclic nucleotide second messenger [GO:0007187]; learning [GO:0007612]; memory [GO:0007613]; olfactory learning [GO:0008355]; regulation of olfactory learning [GO:0090328]; regulation of presynaptic cytosolic calcium ion concentration [GO:0099509]; response to odorant [GO:1990834]; response to starvation [GO:0042594]; response to sucrose [GO:0009744]; thermosensory behavior [GO:0040040]; thermotaxis [GO:0043052]; visual learning [GO:0008542]	24610	Drd1_2	dopamine R/histamine R	dendrite [GO:0030425]; integral component of membrane [GO:0016021]; integral component of plasma membrane [GO:0005887]; presynapse [GO:0098793]; dopamine neurotransmitter receptor activity [GO:0004952]; dopamine neurotransmitter receptor activity, coupled via Gs [GO:0001588]; G protein-coupled receptor activity [GO:0004930]; G protein-coupled serotonin receptor activity [GO:0004993]; neurotransmitter receptor activity [GO:0030594]; adenylate cyclase-activating dopamine receptor signaling pathway [GO:0007191]; associative learning [GO:0008306]; cellular response to sucrose stimulus [GO:0071329]; chemical synaptic transmission [GO:0007268]; dopamine receptor signaling pathway [GO:0007212]; G protein-coupled receptor signaling pathway, coupled to cyclic nucleotide second messenger [GO:0007187]; learning [GO:0007612]; memory [GO:0007613]; olfactory learning [GO:0008355]; regulation of olfactory learning [GO:0090328]; regulation of presynaptic cytosolic calcium ion concentration [GO:0099509]; response to odorant [GO:1990834]; response to starvation [GO:0042594]; response to sucrose [GO:0009744]; thermosensory behavior [GO:0040040]; thermotaxis [GO:0043052]; visual learning [GO:0008542]	24610	Drd1_2	dopamine R/histamine R	dendrite [GO:0030425]; integral component of membrane [GO:0016021]; integral component of plasma membrane [GO:0005887]; presynapse [GO:0098793]; dopamine neurotransmitter receptor activity [GO:0004952]; dopamine neurotransmitter receptor activity, coupled via Gs [GO:0001588]; G protein-coupled receptor activity [GO:0004930]; G protein-coupled serotonin receptor activity [GO:0004993]; neurotransmitter receptor activity [GO:0030594]; adenylate cyclase-activating dopamine receptor signaling pathway [GO:0007191]; associative learning [GO:0008306]; cellular response to sucrose stimulus [GO:0071329]; chemical synaptic transmission [GO:0007268]; dopamine receptor signaling pathway [GO:0007212]; G protein-coupled receptor signaling pathway, coupled to cyclic nucleotide second messenger [GO:0007187]; learning [GO:0007612]; memory [GO:0007613]; olfactory learning [GO:0008355]; regulation of olfactory learning [GO:0090328]; regulation of presynaptic cytosolic calcium ion concentration [GO:0099509]; response to odorant [GO:1990834]; response to starvation [GO:0042594]; response to sucrose [GO:0009744]; thermosensory behavior [GO:0040040]; thermotaxis [GO:0043052]; visual learning [GO:0008542]	24610	Drd1_2	dopamine R/histamine R	dendrite [GO:0030425]; integral component of membrane [GO:0016021]; integral component of plasma membrane [GO:0005887]; presynapse [GO:0098793]; dopamine neurotransmitter receptor activity [GO:0004952]; dopamine neurotransmitter receptor activity, coupled via Gs [GO:0001588]; G protein-coupled receptor activity [GO:0004930]; G protein-coupled serotonin receptor activity [GO:0004993]; neurotransmitter receptor activity [GO:0030594]; adenylate cyclase-activating dopamine receptor signaling pathway [GO:0007191]; associative learning [GO:0008306]; cellular response to sucrose stimulus [GO:0071329]; chemical synaptic transmission [GO:0007268]; dopamine receptor signaling pathway [GO:0007212]; G protein-coupled receptor signaling pathway, coupled to cyclic nucleotide second messenger [GO:0007187]; learning [GO:0007612]; memory [GO:0007613]; olfactory learning [GO:0008355]; regulation of olfactory learning [GO:0090328]; regulation of presynaptic cytosolic calcium ion concentration [GO:0099509]; response to odorant [GO:1990834]; response to starvation [GO:0042594]; response to sucrose [GO:0009744]; thermosensory behavior [GO:0040040]; thermotaxis [GO:0043052]; visual learning [GO:0008542]	24610	Drd1_2	dopamine R/histamine R	dendrite [GO:0030425]; integral component of membrane [GO:0016021]; integral component of plasma membrane [GO:0005887]; presynapse [GO:0098793]; dopamine neurotransmitter receptor activity [GO:0004952]; dopamine neurotransmitter receptor activity, coupled via Gs [GO:0001588]; G protein-coupled receptor activity [GO:0004930]; G protein-coupled serotonin receptor activity [GO:0004993]; neurotransmitter receptor activity [GO:0030594]; adenylate cyclase-activating dopamine receptor signaling pathway [GO:0007191]; associative learning [GO:0008306]; cellular response to sucrose stimulus [GO:0071329]; chemical synaptic transmission [GO:0007268]; dopamine receptor signaling pathway [GO:0007212]; G protein-coupled receptor signaling pathway, coupled to cyclic nucleotide second messenger [GO:0007187]; learning [GO:0007612]; memory [GO:0007613]; olfactory learning [GO:0008355]; regulation of olfactory learning [GO:0090328]; regulation of presynaptic cytosolic calcium ion concentration [GO:0099509]; response to odorant [GO:1990834]; response to starvation [GO:0042594]; response to sucrose [GO:0009744]; thermosensory behavior [GO:0040040]; thermotaxis [GO:0043052]; visual learning [GO:0008542]	24610	Drd1_2	dopamine R/histamine R	dendrite [GO:0030425]; integral component of membrane [GO:0016021]; integral component of plasma membrane [GO:0005887]; presynapse [GO:0098793]; dopamine neurotransmitter receptor activity [GO:0004952]; dopamine neurotransmitter receptor activity, coupled via Gs [GO:0001588]; G protein-coupled receptor activity [GO:0004930]; G protein-coupled serotonin receptor activity [GO:0004993]; neurotransmitter receptor activity [GO:0030594]; adenylate cyclase-activating dopamine receptor signaling pathway [GO:0007191]; associative learning [GO:0008306]; cellular response to sucrose stimulus [GO:0071329]; chemical synaptic transmission [GO:0007268]; dopamine receptor signaling pathway [GO:0007212]; G protein-coupled receptor signaling pathway, coupled to cyclic nucleotide second messenger [GO:0007187]; learning [GO:0007612]; memory [GO:0007613]; olfactory learning [GO:0008355]; regulation of olfactory learning [GO:0090328]; regulation of presynaptic cytosolic calcium ion concentration [GO:0099509]; response to odorant [GO:1990834]; response to starvation [GO:0042594]; response to sucrose [GO:0009744]; thermosensory behavior [GO:0040040]; thermotaxis [GO:0043052]; visual learning [GO:0008542]	24610	Drd1_2	dopamine R/histamine R	dendrite [GO:0030425]; integral component of membrane [GO:0016021]; integral component of plasma membrane [GO:0005887]; presynapse [GO:0098793]; dopamine neurotransmitter receptor activity [GO:0004952]; dopamine neurotransmitter receptor activity, coupled via Gs [GO:0001588]; G protein-coupled receptor activity [GO:0004930]; G protein-coupled serotonin receptor activity [GO:0004993]; neurotransmitter receptor activity [GO:0030594]; adenylate cyclase-activating dopamine receptor signaling pathway [GO:0007191]; associative learning [GO:0008306]; cellular response to sucrose stimulus [GO:0071329]; chemical synaptic transmission [GO:0007268]; dopamine receptor signaling pathway [GO:0007212]; G protein-coupled receptor signaling pathway, coupled to cyclic nucleotide second messenger [GO:0007187]; learning [GO:0007612]; memory [GO:0007613]; olfactory learning [GO:0008355]; regulation of olfactory learning [GO:0090328]; regulation of presynaptic cytosolic calcium ion concentration [GO:0099509]; response to odorant [GO:1990834]; response to starvation [GO:0042594]; response to sucrose [GO:0009744]; thermosensory behavior [GO:0040040]; thermotaxis [GO:0043052]; visual learning [GO:0008542]	24610	Drd1_2	dopamine R/histamine R	dendrite [GO:0030425]; integral component of membrane [GO:0016021]; integral component of plasma membrane [GO:0005887]; presynapse [GO:0098793]; dopamine neurotransmitter receptor activity [GO:0004952]; dopamine neurotransmitter receptor activity, coupled via Gs [GO:0001588]; G protein-coupled receptor activity [GO:0004930]; G protein-coupled serotonin receptor activity [GO:0004993]; neurotransmitter receptor activity [GO:0030594]; adenylate cyclase-activating dopamine receptor signaling pathway [GO:0007191]; associative learning [GO:0008306]; cellular response to sucrose stimulus [GO:0071329]; chemical synaptic transmission [GO:0007268]; dopamine receptor signaling pathway [GO:0007212]; G protein-coupled receptor signaling pathway, coupled to cyclic nucleotide second messenger [GO:0007187]; learning [GO:0007612]; memory [GO:0007613]; olfactory learning [GO:0008355]; regulation of olfactory learning [GO:0090328]; regulation of presynaptic cytosolic calcium ion concentration [GO:0099509]; response to odorant [GO:1990834]; response to starvation [GO:0042594]; response to sucrose [GO:0009744]; thermosensory behavior [GO:0040040]; thermotaxis [GO:0043052]; visual learning [GO:0008542]	24610	Drd1_2	dopamine R/histamine R	dendrite [GO:0030425]; integral component of membrane [GO:0016021]; integral component of plasma membrane [GO:0005887]; presynapse [GO:0098793]; dopamine neurotransmitter receptor activity [GO:0004952]; dopamine neurotransmitter receptor activity, coupled via Gs [GO:0001588]; G protein-coupled receptor activity [GO:0004930]; G protein-coupled serotonin receptor activity [GO:0004993]; neurotransmitter receptor activity [GO:0030594]; adenylate cyclase-activating dopamine receptor signaling pathway [GO:0007191]; associative learning [GO:0008306]; cellular response to sucrose stimulus [GO:0071329]; chemical synaptic transmission [GO:0007268]; dopamine receptor signaling pathway [GO:0007212]; G protein-coupled receptor signaling pathway, coupled to cyclic nucleotide second messenger [GO:0007187]; learning [GO:0007612]; memory [GO:0007613]; olfactory learning [GO:0008355]; regulation of olfactory learning [GO:0090328]; regulation of presynaptic cytosolic calcium ion concentration [GO:0099509]; response to odorant [GO:1990834]; response to starvation [GO:0042594]; response to sucrose [GO:0009744]; thermosensory behavior [GO:0040040]; thermotaxis [GO:0043052]; visual learning [GO:0008542]	24610	Drd1_2	dopamine R/histamine R	dendrite [GO:0030425]; integral component of membrane [GO:0016021]; integral component of plasma membrane [GO:0005887]; presynapse [GO:0098793]; dopamine neurotransmitter receptor activity [GO:0004952]; dopamine neurotransmitter receptor activity, coupled via Gs [GO:0001588]; G protein-coupled receptor activity [GO:0004930]; G protein-coupled serotonin receptor activity [GO:0004993]; neurotransmitter receptor activity [GO:0030594]; adenylate cyclase-activating dopamine receptor signaling pathway [GO:0007191]; associative learning [GO:0008306]; cellular response to sucrose stimulus [GO:0071329]; chemical synaptic transmission [GO:0007268]; dopamine receptor signaling pathway [GO:0007212]; G protein-coupled receptor signaling pathway, coupled to cyclic nucleotide second messenger [GO:0007187]; learning [GO:0007612]; memory [GO:0007613]; olfactory learning [GO:0008355]; regulation of olfactory learning [GO:0090328]; regulation of presynaptic cytosolic calcium ion concentration [GO:0099509]; response to odorant [GO:1990834]; response to starvation [GO:0042594]; response to sucrose [GO:0009744]; thermosensory behavior [GO:0040040]; thermotaxis [GO:0043052]; visual learning [GO:0008542]	24610	Drd1_2	dopamine R/histamine R	dendrite [GO:0030425]; integral component of membrane [GO:0016021]; integral component of plasma membrane [GO:0005887]; presynapse [GO:0098793]; dopamine neurotransmitter receptor activity [GO:0004952]; dopamine neurotransmitter receptor activity, coupled via Gs [GO:0001588]; G protein-coupled receptor activity [GO:0004930]; G protein-coupled serotonin receptor activity [GO:0004993]; neurotransmitter receptor activity [GO:0030594]; adenylate cyclase-activating dopamine receptor signaling pathway [GO:0007191]; associative learning [GO:0008306]; cellular response to sucrose stimulus [GO:0071329]; chemical synaptic transmission [GO:0007268]; dopamine receptor signaling pathway [GO:0007212]; G protein-coupled receptor signaling pathway, coupled to cyclic nucleotide second messenger [GO:0007187]; learning [GO:0007612]; memory [GO:0007613]; olfactory learning [GO:0008355]; regulation of olfactory learning [GO:0090328]; regulation of presynaptic cytosolic calcium ion concentration [GO:0099509]; response to odorant [GO:1990834]; response to starvation [GO:0042594]; response to sucrose [GO:0009744]; thermosensory behavior [GO:0040040]; thermotaxis [GO:0043052]; visual learning [GO:0008542]	24610	Drd1_2	dopamine R/histamine R	dendrite [GO:0030425]; integral component of membrane [GO:0016021]; integral component of plasma membrane [GO:0005887]; presynapse [GO:0098793]; dopamine neurotransmitter receptor activity [GO:0004952]; dopamine neurotransmitter receptor activity, coupled via Gs [GO:0001588]; G protein-coupled receptor activity [GO:0004930]; G protein-coupled serotonin receptor activity [GO:0004993]; neurotransmitter receptor activity [GO:0030594]; adenylate cyclase-activating dopamine receptor signaling pathway [GO:0007191]; associative learning [GO:0008306]; cellular response to sucrose stimulus [GO:0071329]; chemical synaptic transmission [GO:0007268]; dopamine receptor signaling pathway [GO:0007212]; G protein-coupled receptor signaling pathway, coupled to cyclic nucleotide second messenger [GO:0007187]; learning [GO:0007612]; memory [GO:0007613]; olfactory learning [GO:0008355]; regulation of olfactory learning [GO:0090328]; regulation of presynaptic cytosolic calcium ion concentration [GO:0099509]; response to odorant [GO:1990834]; response to starvation [GO:0042594]; response to sucrose [GO:0009744]; thermosensory behavior [GO:0040040]; thermotaxis [GO:0043052]; visual learning [GO:0008542]	24610	Drd1_2	dopamine R/histamine R	dendrite [GO:0030425]; integral component of membrane [GO:0016021]; integral component of plasma membrane [GO:0005887]; presynapse [GO:0098793]; dopamine neurotransmitter receptor activity [GO:0004952]; dopamine neurotransmitter receptor activity, coupled via Gs [GO:0001588]; G protein-coupled receptor activity [GO:0004930]; G protein-coupled serotonin receptor activity [GO:0004993]; neurotransmitter receptor activity [GO:0030594]; adenylate cyclase-activating dopamine receptor signaling pathway [GO:0007191]; associative learning [GO:0008306]; cellular response to sucrose stimulus [GO:0071329]; chemical synaptic transmission [GO:0007268]; dopamine receptor signaling pathway [GO:0007212]; G protein-coupled receptor signaling pathway, coupled to cyclic nucleotide second messenger [GO:0007187]; learning [GO:0007612]; memory [GO:0007613]; olfactory learning [GO:0008355]; regulation of olfactory learning [GO:0090328]; regulation of presynaptic cytosolic calcium ion concentration [GO:0099509]; response to odorant [GO:1990834]; response to starvation [GO:0042594]; response to sucrose [GO:0009744]; thermosensory behavior [GO:0040040]; thermotaxis [GO:0043052]; visual learning [GO:0008542]	24610	Drd1_2	dopamine R/histamine R	dendrite [GO:0030425]; integral component of membrane [GO:0016021]; integral component of plasma membrane [GO:0005887]; presynapse [GO:0098793]; dopamine neurotransmitter receptor activity [GO:0004952]; dopamine neurotransmitter receptor activity, coupled via Gs [GO:0001588]; G protein-coupled receptor activity [GO:0004930]; G protein-coupled serotonin receptor activity [GO:0004993]; neurotransmitter receptor activity [GO:0030594]; adenylate cyclase-activating dopamine receptor signaling pathway [GO:0007191]; associative learning [GO:0008306]; cellular response to sucrose stimulus [GO:0071329]; chemical synaptic transmission [GO:0007268]; dopamine receptor signaling pathway [GO:0007212]; G protein-coupled receptor signaling pathway, coupled to cyclic nucleotide second messenger [GO:0007187]; learning [GO:0007612]; memory [GO:0007613]; olfactory learning [GO:0008355]; regulation of olfactory learning [GO:0090328]; regulation of presynaptic cytosolic calcium ion concentration [GO:0099509]; response to odorant [GO:1990834]; response to starvation [GO:0042594]; response to sucrose [GO:0009744]; thermosensory behavior [GO:0040040]; thermotaxis [GO:0043052]; visual learning [GO:0008542]	24610	Drd1_2	dopamine R/histamine R	dendrite [GO:0030425]; integral component of membrane [GO:0016021]; integral component of plasma membrane [GO:0005887]; presynapse [GO:0098793]; dopamine neurotransmitter receptor activity [GO:0004952]; dopamine neurotransmitter receptor activity, coupled via Gs [GO:0001588]; G protein-coupled receptor activity [GO:0004930]; G protein-coupled serotonin receptor activity [GO:0004993]; neurotransmitter receptor activity [GO:0030594]; adenylate cyclase-activating dopamine receptor signaling pathway [GO:0007191]; associative learning [GO:0008306]; cellular response to sucrose stimulus [GO:0071329]; chemical synaptic transmission [GO:0007268]; dopamine receptor signaling pathway [GO:0007212]; G protein-coupled receptor signaling pathway, coupled to cyclic nucleotide second messenger [GO:0007187]; learning [GO:0007612]; memory [GO:0007613]; olfactory learning [GO:0008355]; regulation of olfactory learning [GO:0090328]; regulation of presynaptic cytosolic calcium ion concentration [GO:0099509]; response to odorant [GO:1990834]; response to starvation [GO:0042594]; response to sucrose [GO:0009744]; thermosensory behavior [GO:0040040]; thermotaxis [GO:0043052]; visual learning [GO:0008542]	24610	Drd1_2	dopamine R/histamine R	dendrite [GO:0030425]; integral component of membrane [GO:0016021]; integral component of plasma membrane [GO:0005887]; presynapse [GO:0098793]; dopamine neurotransmitter receptor activity [GO:0004952]; dopamine neurotransmitter receptor activity, coupled via Gs [GO:0001588]; G protein-coupled receptor activity [GO:0004930]; G protein-coupled serotonin receptor activity [GO:0004993]; neurotransmitter receptor activity [GO:0030594]; adenylate cyclase-activating dopamine receptor signaling pathway [GO:0007191]; associative learning [GO:0008306]; cellular response to sucrose stimulus [GO:0071329]; chemical synaptic transmission [GO:0007268]; dopamine receptor signaling pathway [GO:0007212]; G protein-coupled receptor signaling pathway, coupled to cyclic nucleotide second messenger [GO:0007187]; learning [GO:0007612]; memory [GO:0007613]; olfactory learning [GO:0008355]; regulation of olfactory learning [GO:0090328]; regulation of presynaptic cytosolic calcium ion concentration [GO:0099509]; response to odorant [GO:1990834]; response to starvation [GO:0042594]; response to sucrose [GO:0009744]; thermosensory behavior [GO:0040040]; thermotaxis [GO:0043052]; visual learning [GO:0008542]	24610	Drd1_2	dopamine R/histamine R	dendrite [GO:0030425]; integral component of membrane [GO:0016021]; integral component of plasma membrane [GO:0005887]; presynapse [GO:0098793]; dopamine neurotransmitter receptor activity [GO:0004952]; dopamine neurotransmitter receptor activity, coupled via Gs [GO:0001588]; G protein-coupled receptor activity [GO:0004930]; G protein-coupled serotonin receptor activity [GO:0004993]; neurotransmitter receptor activity [GO:0030594]; adenylate cyclase-activating dopamine receptor signaling pathway [GO:0007191]; associative learning [GO:0008306]; cellular response to sucrose stimulus [GO:0071329]; chemical synaptic transmission [GO:0007268]; dopamine receptor signaling pathway [GO:0007212]; G protein-coupled receptor signaling pathway, coupled to cyclic nucleotide second messenger [GO:0007187]; learning [GO:0007612]; memory [GO:0007613]; olfactory learning [GO:0008355]; regulation of olfactory learning [GO:0090328]; regulation of presynaptic cytosolic calcium ion concentration [GO:0099509]; response to odorant [GO:1990834]; response to starvation [GO:0042594]; response to sucrose [GO:0009744]; thermosensory behavior [GO:0040040]; thermotaxis [GO:0043052]; visual learning [GO:0008542]	24610	Drd1_2	dopamine R/histamine R	dendrite [GO:0030425]; integral component of membrane [GO:0016021]; integral component of plasma membrane [GO:0005887]; presynapse [GO:0098793]; dopamine neurotransmitter receptor activity [GO:0004952]; dopamine neurotransmitter receptor activity, coupled via Gs [GO:0001588]; G protein-coupled receptor activity [GO:0004930]; G protein-coupled serotonin receptor activity [GO:0004993]; neurotransmitter receptor activity [GO:0030594]; adenylate cyclase-activating dopamine receptor signaling pathway [GO:0007191]; associative learning [GO:0008306]; cellular response to sucrose stimulus [GO:0071329]; chemical synaptic transmission [GO:0007268]; dopamine receptor signaling pathway [GO:0007212]; G protein-coupled receptor signaling pathway, coupled to cyclic nucleotide second messenger [GO:0007187]; learning [GO:0007612]; memory [GO:0007613]; olfactory learning [GO:0008355]; regulation of olfactory learning [GO:0090328]; regulation of presynaptic cytosolic calcium ion concentration [GO:0099509]; response to odorant [GO:1990834]; response to starvation [GO:0042594]; response to sucrose [GO:0009744]; thermosensory behavior [GO:0040040]; thermotaxis [GO:0043052]; visual learning [GO:0008542]	24610	Drd1_2	dopamine R/histamine R	dendrite [GO:0030425]; integral component of membrane [GO:0016021]; integral component of plasma membrane [GO:0005887]; presynapse [GO:0098793]; dopamine neurotransmitter receptor activity [GO:0004952]; dopamine neurotransmitter receptor activity, coupled via Gs [GO:0001588]; G protein-coupled receptor activity [GO:0004930]; G protein-coupled serotonin receptor activity [GO:0004993]; neurotransmitter receptor activity [GO:0030594]; adenylate cyclase-activating dopamine receptor signaling pathway [GO:0007191]; associative learning [GO:0008306]; cellular response to sucrose stimulus [GO:0071329]; chemical synaptic transmission [GO:0007268]; dopamine receptor signaling pathway [GO:0007212]; G protein-coupled receptor signaling pathway, coupled to cyclic nucleotide second messenger [GO:0007187]; learning [GO:0007612]; memory [GO:0007613]; olfactory learning [GO:0008355]; regulation of olfactory learning [GO:0090328]; regulation of presynaptic cytosolic calcium ion concentration [GO:0099509]; response to odorant [GO:1990834]; response to starvation [GO:0042594]; response to sucrose [GO:0009744]; thermosensory behavior [GO:0040040]; thermotaxis [GO:0043052]; visual learning [GO:0008542]	24610	Drd1_2	dopamine R/histamine R	dendrite [GO:0030425]; integral component of membrane [GO:0016021]; integral component of plasma membrane [GO:0005887]; presynapse [GO:0098793]; dopamine neurotransmitter receptor activity [GO:0004952]; dopamine neurotransmitter receptor activity, coupled via Gs [GO:0001588]; G protein-coupled receptor activity [GO:0004930]; G protein-coupled serotonin receptor activity [GO:0004993]; neurotransmitter receptor activity [GO:0030594]; adenylate cyclase-activating dopamine receptor signaling pathway [GO:0007191]; associative learning [GO:0008306]; cellular response to sucrose stimulus [GO:0071329]; chemical synaptic transmission [GO:0007268]; dopamine receptor signaling pathway [GO:0007212]; G protein-coupled receptor signaling pathway, coupled to cyclic nucleotide second messenger [GO:0007187]; learning [GO:0007612]; memory [GO:0007613]; olfactory learning [GO:0008355]; regulation of olfactory learning [GO:0090328]; regulation of presynaptic cytosolic calcium ion concentration [GO:0099509]; response to odorant [GO:1990834]; response to starvation [GO:0042594]; response to sucrose [GO:0009744]; thermosensory behavior [GO:0040040]; thermotaxis [GO:0043052]; visual learning [GO:0008542]	24610	Drd1_2	dopamine R/histamine R	dendrite [GO:0030425]; integral component of membrane [GO:0016021]; integral component of plasma membrane [GO:0005887]; presynapse [GO:0098793]; dopamine neurotransmitter receptor activity [GO:0004952]; dopamine neurotransmitter receptor activity, coupled via Gs [GO:0001588]; G protein-coupled receptor activity [GO:0004930]; G protein-coupled serotonin receptor activity [GO:0004993]; neurotransmitter receptor activity [GO:0030594]; adenylate cyclase-activating dopamine receptor signaling pathway [GO:0007191]; associative learning [GO:0008306]; cellular response to sucrose stimulus [GO:0071329]; chemical synaptic transmission [GO:0007268]; dopamine receptor signaling pathway [GO:0007212]; G protein-coupled receptor signaling pathway, coupled to cyclic nucleotide second messenger [GO:0007187]; learning [GO:0007612]; memory [GO:0007613]; olfactory learning [GO:0008355]; regulation of olfactory learning [GO:0090328]; regulation of presynaptic cytosolic calcium ion concentration [GO:0099509]; response to odorant [GO:1990834]; response to starvation [GO:0042594]; response to sucrose [GO:0009744]; thermosensory behavior [GO:0040040]; thermotaxis [GO:0043052]; visual learning [GO:0008542]	24610	Drd1_2	dopamine R/histamine R	dendrite [GO:0030425]; integral component of membrane [GO:0016021]; integral component of plasma membrane [GO:0005887]; presynapse [GO:0098793]; dopamine neurotransmitter receptor activity [GO:0004952]; dopamine neurotransmitter receptor activity, coupled via Gs [GO:0001588]; G protein-coupled receptor activity [GO:0004930]; G protein-coupled serotonin receptor activity [GO:0004993]; neurotransmitter receptor activity [GO:0030594]; adenylate cyclase-activating dopamine receptor signaling pathway [GO:0007191]; associative learning [GO:0008306]; cellular response to sucrose stimulus [GO:0071329]; chemical synaptic transmission [GO:0007268]; dopamine receptor signaling pathway [GO:0007212]; G protein-coupled receptor signaling pathway, coupled to cyclic nucleotide second messenger [GO:0007187]; learning [GO:0007612]; memory [GO:0007613]; olfactory learning [GO:0008355]; regulation of olfactory learning [GO:0090328]; regulation of presynaptic cytosolic calcium ion concentration [GO:0099509]; response to odorant [GO:1990834]; response to starvation [GO:0042594]; response to sucrose [GO:0009744]; thermosensory behavior [GO:0040040]; thermotaxis [GO:0043052]; visual learning [GO:0008542]	24610	Drd1_2	dopamine R/histamine R	dendrite [GO:0030425]; integral component of membrane [GO:0016021]; integral component of plasma membrane [GO:0005887]; presynapse [GO:0098793]; dopamine neurotransmitter receptor activity [GO:0004952]; dopamine neurotransmitter receptor activity, coupled via Gs [GO:0001588]; G protein-coupled receptor activity [GO:0004930]; G protein-coupled serotonin receptor activity [GO:0004993]; neurotransmitter receptor activity [GO:0030594]; adenylate cyclase-activating dopamine receptor signaling pathway [GO:0007191]; associative learning [GO:0008306]; cellular response to sucrose stimulus [GO:0071329]; chemical synaptic transmission [GO:0007268]; dopamine receptor signaling pathway [GO:0007212]; G protein-coupled receptor signaling pathway, coupled to cyclic nucleotide second messenger [GO:0007187]; learning [GO:0007612]; memory [GO:0007613]; olfactory learning [GO:0008355]; regulation of olfactory learning [GO:0090328]; regulation of presynaptic cytosolic calcium ion concentration [GO:0099509]; response to odorant [GO:1990834]; response to starvation [GO:0042594]; response to sucrose [GO:0009744]; thermosensory behavior [GO:0040040]; thermotaxis [GO:0043052]; visual learning [GO:0008542]	24610	Drd1_2	dopamine R/histamine R	dendrite [GO:0030425]; integral component of membrane [GO:0016021]; integral component of plasma membrane [GO:0005887]; presynapse [GO:0098793]; dopamine neurotransmitter receptor activity [GO:0004952]; dopamine neurotransmitter receptor activity, coupled via Gs [GO:0001588]; G protein-coupled receptor activity [GO:0004930]; G protein-coupled serotonin receptor activity [GO:0004993]; neurotransmitter receptor activity [GO:0030594]; adenylate cyclase-activating dopamine receptor signaling pathway [GO:0007191]; associative learning [GO:0008306]; cellular response to sucrose stimulus [GO:0071329]; chemical synaptic transmission [GO:0007268]; dopamine receptor signaling pathway [GO:0007212]; G protein-coupled receptor signaling pathway, coupled to cyclic nucleotide second messenger [GO:0007187]; learning [GO:0007612]; memory [GO:0007613]; olfactory learning [GO:0008355]; regulation of olfactory learning [GO:0090328]; regulation of presynaptic cytosolic calcium ion concentration [GO:0099509]; response to odorant [GO:1990834]; response to starvation [GO:0042594]; response to sucrose [GO:0009744]; thermosensory behavior [GO:0040040]; thermotaxis [GO:0043052]; visual learning [GO:0008542]	24610	Drd1_2	dopamine R/histamine R	dendrite [GO:0030425]; integral component of membrane [GO:0016021]; integral component of plasma membrane [GO:0005887]; presynapse [GO:0098793]; dopamine neurotransmitter receptor activity [GO:0004952]; dopamine neurotransmitter receptor activity, coupled via Gs [GO:0001588]; G protein-coupled receptor activity [GO:0004930]; G protein-coupled serotonin receptor activity [GO:0004993]; neurotransmitter receptor activity [GO:0030594]; adenylate cyclase-activating dopamine receptor signaling pathway [GO:0007191]; associative learning [GO:0008306]; cellular response to sucrose stimulus [GO:0071329]; chemical synaptic transmission [GO:0007268]; dopamine receptor signaling pathway [GO:0007212]; G protein-coupled receptor signaling pathway, coupled to cyclic nucleotide second messenger [GO:0007187]; learning [GO:0007612]; memory [GO:0007613]; olfactory learning [GO:0008355]; regulation of olfactory learning [GO:0090328]; regulation of presynaptic cytosolic calcium ion concentration [GO:0099509]; response to odorant [GO:1990834]; response to starvation [GO:0042594]; response to sucrose [GO:0009744]; thermosensory behavior [GO:0040040]; thermotaxis [GO:0043052]; visual learning [GO:0008542]	24610	Drd1_2	dopamine R/histamine R	dendrite [GO:0030425]; integral component of membrane [GO:0016021]; integral component of plasma membrane [GO:0005887]; presynapse [GO:0098793]; dopamine neurotransmitter receptor activity [GO:0004952]; dopamine neurotransmitter receptor activity, coupled via Gs [GO:0001588]; G protein-coupled receptor activity [GO:0004930]; G protein-coupled serotonin receptor activity [GO:0004993]; neurotransmitter receptor activity [GO:0030594]; adenylate cyclase-activating dopamine receptor signaling pathway [GO:0007191]; associative learning [GO:0008306]; cellular response to sucrose stimulus [GO:0071329]; chemical synaptic transmission [GO:0007268]; dopamine receptor signaling pathway [GO:0007212]; G protein-coupled receptor signaling pathway, coupled to cyclic nucleotide second messenger [GO:0007187]; learning [GO:0007612]; memory [GO:0007613]; olfactory learning [GO:0008355]; regulation of olfactory learning [GO:0090328]; regulation of presynaptic cytosolic calcium ion concentration [GO:0099509]; response to odorant [GO:1990834]; response to starvation [GO:0042594]; response to sucrose [GO:0009744]; thermosensory behavior [GO:0040040]; thermotaxis [GO:0043052]; visual learning [GO:0008542]	24610	Drd1_2	dopamine R/histamine R	dendrite [GO:0030425]; integral component of membrane [GO:0016021]; integral component of plasma membrane [GO:0005887]; presynapse [GO:0098793]; dopamine neurotransmitter receptor activity [GO:0004952]; dopamine neurotransmitter receptor activity, coupled via Gs [GO:0001588]; G protein-coupled receptor activity [GO:0004930]; G protein-coupled serotonin receptor activity [GO:0004993]; neurotransmitter receptor activity [GO:0030594]; adenylate cyclase-activating dopamine receptor signaling pathway [GO:0007191]; associative learning [GO:0008306]; cellular response to sucrose stimulus [GO:0071329]; chemical synaptic transmission [GO:0007268]; dopamine receptor signaling pathway [GO:0007212]; G protein-coupled receptor signaling pathway, coupled to cyclic nucleotide second messenger [GO:0007187]; learning [GO:0007612]; memory [GO:0007613]; olfactory learning [GO:0008355]; regulation of olfactory learning [GO:0090328]; regulation of presynaptic cytosolic calcium ion concentration [GO:0099509]; response to odorant [GO:1990834]; response to starvation [GO:0042594]; response to sucrose [GO:0009744]; thermosensory behavior [GO:0040040]; thermotaxis [GO:0043052]; visual learning [GO:0008542]	24610	Drd1_2	dopamine R/histamine R	dendrite [GO:0030425]; integral component of membrane [GO:0016021]; integral component of plasma membrane [GO:0005887]; presynapse [GO:0098793]; dopamine neurotransmitter receptor activity [GO:0004952]; dopamine neurotransmitter receptor activity, coupled via Gs [GO:0001588]; G protein-coupled receptor activity [GO:0004930]; G protein-coupled serotonin receptor activity [GO:0004993]; neurotransmitter receptor activity [GO:0030594]; adenylate cyclase-activating dopamine receptor signaling pathway [GO:0007191]; associative learning [GO:0008306]; cellular response to sucrose stimulus [GO:0071329]; chemical synaptic transmission [GO:0007268]; dopamine receptor signaling pathway [GO:0007212]; G protein-coupled receptor signaling pathway, coupled to cyclic nucleotide second messenger [GO:0007187]; learning [GO:0007612]; memory [GO:0007613]; olfactory learning [GO:0008355]; regulation of olfactory learning [GO:0090328]; regulation of presynaptic cytosolic calcium ion concentration [GO:0099509]; response to odorant [GO:1990834]; response to starvation [GO:0042594]; response to sucrose [GO:0009744]; thermosensory behavior [GO:0040040]; thermotaxis [GO:0043052]; visual learning [GO:0008542]	24610	Drd1_2	dopamine R/histamine R	dendrite [GO:0030425]; integral component of membrane [GO:0016021]; integral component of plasma membrane [GO:0005887]; presynapse [GO:0098793]; dopamine neurotransmitter receptor activity [GO:0004952]; dopamine neurotransmitter receptor activity, coupled via Gs [GO:0001588]; G protein-coupled receptor activity [GO:0004930]; G protein-coupled serotonin receptor activity [GO:0004993]; neurotransmitter receptor activity [GO:0030594]; adenylate cyclase-activating dopamine receptor signaling pathway [GO:0007191]; associative learning [GO:0008306]; cellular response to sucrose stimulus [GO:0071329]; chemical synaptic transmission [GO:0007268]; dopamine receptor signaling pathway [GO:0007212]; G protein-coupled receptor signaling pathway, coupled to cyclic nucleotide second messenger [GO:0007187]; learning [GO:0007612]; memory [GO:0007613]; olfactory learning [GO:0008355]; regulation of olfactory learning [GO:0090328]; regulation of presynaptic cytosolic calcium ion concentration [GO:0099509]; response to odorant [GO:1990834]; response to starvation [GO:0042594]; response to sucrose [GO:0009744]; thermosensory behavior [GO:0040040]; thermotaxis [GO:0043052]; visual learning [GO:0008542]	24610	Drd1_2	dopamine R/histamine R	dendrite [GO:0030425]; integral component of membrane [GO:0016021]; integral component of plasma membrane [GO:0005887]; presynapse [GO:0098793]; dopamine neurotransmitter receptor activity [GO:0004952]; dopamine neurotransmitter receptor activity, coupled via Gs [GO:0001588]; G protein-coupled receptor activity [GO:0004930]; G protein-coupled serotonin receptor activity [GO:0004993]; neurotransmitter receptor activity [GO:0030594]; adenylate cyclase-activating dopamine receptor signaling pathway [GO:0007191]; associative learning [GO:0008306]; cellular response to sucrose stimulus [GO:0071329]; chemical synaptic transmission [GO:0007268]; dopamine receptor signaling pathway [GO:0007212]; G protein-coupled receptor signaling pathway, coupled to cyclic nucleotide second messenger [GO:0007187]; learning [GO:0007612]; memory [GO:0007613]; olfactory learning [GO:0008355]; regulation of olfactory learning [GO:0090328]; regulation of presynaptic cytosolic calcium ion concentration [GO:0099509]; response to odorant [GO:1990834]; response to starvation [GO:0042594]; response to sucrose [GO:0009744]; thermosensory behavior [GO:0040040]; thermotaxis [GO:0043052]; visual learning [GO:0008542]	24610	Drd1_2	dopamine R/histamine R	dendrite [GO:0030425]; integral component of membrane [GO:0016021]; integral component of plasma membrane [GO:0005887]; presynapse [GO:0098793]; dopamine neurotransmitter receptor activity [GO:0004952]; dopamine neurotransmitter receptor activity, coupled via Gs [GO:0001588]; G protein-coupled receptor activity [GO:0004930]; G protein-coupled serotonin receptor activity [GO:0004993]; neurotransmitter receptor activity [GO:0030594]; adenylate cyclase-activating dopamine receptor signaling pathway [GO:0007191]; associative learning [GO:0008306]; cellular response to sucrose stimulus [GO:0071329]; chemical synaptic transmission [GO:0007268]; dopamine receptor signaling pathway [GO:0007212]; G protein-coupled receptor signaling pathway, coupled to cyclic nucleotide second messenger [GO:0007187]; learning [GO:0007612]; memory [GO:0007613]; olfactory learning [GO:0008355]; regulation of olfactory learning [GO:0090328]; regulation of presynaptic cytosolic calcium ion concentration [GO:0099509]; response to odorant [GO:1990834]; response to starvation [GO:0042594]; response to sucrose [GO:0009744]; thermosensory behavior [GO:0040040]; thermotaxis [GO:0043052]; visual learning [GO:0008542]	24610	Drd1_2	dopamine R/histamine R	dendrite [GO:0030425]; integral component of membrane [GO:0016021]; integral component of plasma membrane [GO:0005887]; presynapse [GO:0098793]; dopamine neurotransmitter receptor activity [GO:0004952]; dopamine neurotransmitter receptor activity, coupled via Gs [GO:0001588]; G protein-coupled receptor activity [GO:0004930]; G protein-coupled serotonin receptor activity [GO:0004993]; neurotransmitter receptor activity [GO:0030594]; adenylate cyclase-activating dopamine receptor signaling pathway [GO:0007191]; associative learning [GO:0008306]; cellular response to sucrose stimulus [GO:0071329]; chemical synaptic transmission [GO:0007268]; dopamine receptor signaling pathway [GO:0007212]; G protein-coupled receptor signaling pathway, coupled to cyclic nucleotide second messenger [GO:0007187]; learning [GO:0007612]; memory [GO:0007613]; olfactory learning [GO:0008355]; regulation of olfactory learning [GO:0090328]; regulation of presynaptic cytosolic calcium ion concentration [GO:0099509]; response to odorant [GO:1990834]; response to starvation [GO:0042594]; response to sucrose [GO:0009744]; thermosensory behavior [GO:0040040]; thermotaxis [GO:0043052]; visual learning [GO:0008542]	24610	Drd1_2	dopamine R/histamine R	dendrite [GO:0030425]; integral component of membrane [GO:0016021]; integral component of plasma membrane [GO:0005887]; presynapse [GO:0098793]; dopamine neurotransmitter receptor activity [GO:0004952]; dopamine neurotransmitter receptor activity, coupled via Gs [GO:0001588]; G protein-coupled receptor activity [GO:0004930]; G protein-coupled serotonin receptor activity [GO:0004993]; neurotransmitter receptor activity [GO:0030594]; adenylate cyclase-activating dopamine receptor signaling pathway [GO:0007191]; associative learning [GO:0008306]; cellular response to sucrose stimulus [GO:0071329]; chemical synaptic transmission [GO:0007268]; dopamine receptor signaling pathway [GO:0007212]; G protein-coupled receptor signaling pathway, coupled to cyclic nucleotide second messenger [GO:0007187]; learning [GO:0007612]; memory [GO:0007613]; olfactory learning [GO:0008355]; regulation of olfactory learning [GO:0090328]; regulation of presynaptic cytosolic calcium ion concentration [GO:0099509]; response to odorant [GO:1990834]; response to starvation [GO:0042594]; response to sucrose [GO:0009744]; thermosensory behavior [GO:0040040]; thermotaxis [GO:0043052]; visual learning [GO:0008542]	24610	Drd1_2	dopamine R/histamine R	dendrite [GO:0030425]; integral component of membrane [GO:0016021]; integral component of plasma membrane [GO:0005887]; presynapse [GO:0098793]; dopamine neurotransmitter receptor activity [GO:0004952]; dopamine neurotransmitter receptor activity, coupled via Gs [GO:0001588]; G protein-coupled receptor activity [GO:0004930]; G protein-coupled serotonin receptor activity [GO:0004993]; neurotransmitter receptor activity [GO:0030594]; adenylate cyclase-activating dopamine receptor signaling pathway [GO:0007191]; associative learning [GO:0008306]; cellular response to sucrose stimulus [GO:0071329]; chemical synaptic transmission [GO:0007268]; dopamine receptor signaling pathway [GO:0007212]; G protein-coupled receptor signaling pathway, coupled to cyclic nucleotide second messenger [GO:0007187]; learning [GO:0007612]; memory [GO:0007613]; olfactory learning [GO:0008355]; regulation of olfactory learning [GO:0090328]; regulation of presynaptic cytosolic calcium ion concentration [GO:0099509]; response to odorant [GO:1990834]; response to starvation [GO:0042594]; response to sucrose [GO:0009744]; thermosensory behavior [GO:0040040]; thermotaxis [GO:0043052]; visual learning [GO:0008542]	24610	Drd1_2	dopamine R/histamine R	dendrite [GO:0030425]; integral component of membrane [GO:0016021]; integral component of plasma membrane [GO:0005887]; presynapse [GO:0098793]; dopamine neurotransmitter receptor activity [GO:0004952]; dopamine neurotransmitter receptor activity, coupled via Gs [GO:0001588]; G protein-coupled receptor activity [GO:0004930]; G protein-coupled serotonin receptor activity [GO:0004993]; neurotransmitter receptor activity [GO:0030594]; adenylate cyclase-activating dopamine receptor signaling pathway [GO:0007191]; associative learning [GO:0008306]; cellular response to sucrose stimulus [GO:0071329]; chemical synaptic transmission [GO:0007268]; dopamine receptor signaling pathway [GO:0007212]; G protein-coupled receptor signaling pathway, coupled to cyclic nucleotide second messenger [GO:0007187]; learning [GO:0007612]; memory [GO:0007613]; olfactory learning [GO:0008355]; regulation of olfactory learning [GO:0090328]; regulation of presynaptic cytosolic calcium ion concentration [GO:0099509]; response to odorant [GO:1990834]; response to starvation [GO:0042594]; response to sucrose [GO:0009744]; thermosensory behavior [GO:0040040]; thermotaxis [GO:0043052]; visual learning [GO:0008542]	24610	Drd1_2	dopamine R/histamine R	dendrite [GO:0030425]; integral component of membrane [GO:0016021]; integral component of plasma membrane [GO:0005887]; presynapse [GO:0098793]; dopamine neurotransmitter receptor activity [GO:0004952]; dopamine neurotransmitter receptor activity, coupled via Gs [GO:0001588]; G protein-coupled receptor activity [GO:0004930]; G protein-coupled serotonin receptor activity [GO:0004993]; neurotransmitter receptor activity [GO:0030594]; adenylate cyclase-activating dopamine receptor signaling pathway [GO:0007191]; associative learning [GO:0008306]; cellular response to sucrose stimulus [GO:0071329]; chemical synaptic transmission [GO:0007268]; dopamine receptor signaling pathway [GO:0007212]; G protein-coupled receptor signaling pathway, coupled to cyclic nucleotide second messenger [GO:0007187]; learning [GO:0007612]; memory [GO:0007613]; olfactory learning [GO:0008355]; regulation of olfactory learning [GO:0090328]; regulation of presynaptic cytosolic calcium ion concentration [GO:0099509]; response to odorant [GO:1990834]; response to starvation [GO:0042594]; response to sucrose [GO:0009744]; thermosensory behavior [GO:0040040]; thermotaxis [GO:0043052]; visual learning [GO:0008542]	24610	Drd1_2	dopamine R/histamine R	dendrite [GO:0030425]; integral component of membrane [GO:0016021]; integral component of plasma membrane [GO:0005887]; presynapse [GO:0098793]; dopamine neurotransmitter receptor activity [GO:0004952]; dopamine neurotransmitter receptor activity, coupled via Gs [GO:0001588]; G protein-coupled receptor activity [GO:0004930]; G protein-coupled serotonin receptor activity [GO:0004993]; neurotransmitter receptor activity [GO:0030594]; adenylate cyclase-activating dopamine receptor signaling pathway [GO:0007191]; associative learning [GO:0008306]; cellular response to sucrose stimulus [GO:0071329]; chemical synaptic transmission [GO:0007268]; dopamine receptor signaling pathway [GO:0007212]; G protein-coupled receptor signaling pathway, coupled to cyclic nucleotide second messenger [GO:0007187]; learning [GO:0007612]; memory [GO:0007613]; olfactory learning [GO:0008355]; regulation of olfactory learning [GO:0090328]; regulation of presynaptic cytosolic calcium ion concentration [GO:0099509]; response to odorant [GO:1990834]; response to starvation [GO:0042594]; response to sucrose [GO:0009744]; thermosensory behavior [GO:0040040]; thermotaxis [GO:0043052]; visual learning [GO:0008542]	24610	Drd1_2	dopamine R/histamine R	dendrite [GO:0030425]; integral component of membrane [GO:0016021]; integral component of plasma membrane [GO:0005887]; presynapse [GO:0098793]; dopamine neurotransmitter receptor activity [GO:0004952]; dopamine neurotransmitter receptor activity, coupled via Gs [GO:0001588]; G protein-coupled receptor activity [GO:0004930]; G protein-coupled serotonin receptor activity [GO:0004993]; neurotransmitter receptor activity [GO:0030594]; adenylate cyclase-activating dopamine receptor signaling pathway [GO:0007191]; associative learning [GO:0008306]; cellular response to sucrose stimulus [GO:0071329]; chemical synaptic transmission [GO:0007268]; dopamine receptor signaling pathway [GO:0007212]; G protein-coupled receptor signaling pathway, coupled to cyclic nucleotide second messenger [GO:0007187]; learning [GO:0007612]; memory [GO:0007613]; olfactory learning [GO:0008355]; regulation of olfactory learning [GO:0090328]; regulation of presynaptic cytosolic calcium ion concentration [GO:0099509]; response to odorant [GO:1990834]; response to starvation [GO:0042594]; response to sucrose [GO:0009744]; thermosensory behavior [GO:0040040]; thermotaxis [GO:0043052]; visual learning [GO:0008542]	24610	Drd1_2	dopamine R/histamine R	dendrite [GO:0030425]; integral component of membrane [GO:0016021]; integral component of plasma membrane [GO:0005887]; presynapse [GO:0098793]; dopamine neurotransmitter receptor activity [GO:0004952]; dopamine neurotransmitter receptor activity, coupled via Gs [GO:0001588]; G protein-coupled receptor activity [GO:0004930]; G protein-coupled serotonin receptor activity [GO:0004993]; neurotransmitter receptor activity [GO:0030594]; adenylate cyclase-activating dopamine receptor signaling pathway [GO:0007191]; associative learning [GO:0008306]; cellular response to sucrose stimulus [GO:0071329]; chemical synaptic transmission [GO:0007268]; dopamine receptor signaling pathway [GO:0007212]; G protein-coupled receptor signaling pathway, coupled to cyclic nucleotide second messenger [GO:0007187]; learning [GO:0007612]; memory [GO:0007613]; olfactory learning [GO:0008355]; regulation of olfactory learning [GO:0090328]; regulation of presynaptic cytosolic calcium ion concentration [GO:0099509]; response to odorant [GO:1990834]; response to starvation [GO:0042594]; response to sucrose [GO:0009744]; thermosensory behavior [GO:0040040]; thermotaxis [GO:0043052]; visual learning [GO:0008542]	24610	Drd1_2	dopamine R/histamine R	dendrite [GO:0030425]; integral component of membrane [GO:0016021]; integral component of plasma membrane [GO:0005887]; presynapse [GO:0098793]; dopamine neurotransmitter receptor activity [GO:0004952]; dopamine neurotransmitter receptor activity, coupled via Gs [GO:0001588]; G protein-coupled receptor activity [GO:0004930]; G protein-coupled serotonin receptor activity [GO:0004993]; neurotransmitter receptor activity [GO:0030594]; adenylate cyclase-activating dopamine receptor signaling pathway [GO:0007191]; associative learning [GO:0008306]; cellular response to sucrose stimulus [GO:0071329]; chemical synaptic transmission [GO:0007268]; dopamine receptor signaling pathway [GO:0007212]; G protein-coupled receptor signaling pathway, coupled to cyclic nucleotide second messenger [GO:0007187]; learning [GO:0007612]; memory [GO:0007613]; olfactory learning [GO:0008355]; regulation of olfactory learning [GO:0090328]; regulation of presynaptic cytosolic calcium ion concentration [GO:0099509]; response to odorant [GO:1990834]; response to starvation [GO:0042594]; response to sucrose [GO:0009744]; thermosensory behavior [GO:0040040]; thermotaxis [GO:0043052]; visual learning [GO:0008542]	24610	Drd1_2	dopamine R/histamine R	dendrite [GO:0030425]; integral component of membrane [GO:0016021]; integral component of plasma membrane [GO:0005887]; presynapse [GO:0098793]; dopamine neurotransmitter receptor activity [GO:0004952]; dopamine neurotransmitter receptor activity, coupled via Gs [GO:0001588]; G protein-coupled receptor activity [GO:0004930]; G protein-coupled serotonin receptor activity [GO:0004993]; neurotransmitter receptor activity [GO:0030594]; adenylate cyclase-activating dopamine receptor signaling pathway [GO:0007191]; associative learning [GO:0008306]; cellular response to sucrose stimulus [GO:0071329]; chemical synaptic transmission [GO:0007268]; dopamine receptor signaling pathway [GO:0007212]; G protein-coupled receptor signaling pathway, coupled to cyclic nucleotide second messenger [GO:0007187]; learning [GO:0007612]; memory [GO:0007613]; olfactory learning [GO:0008355]; regulation of olfactory learning [GO:0090328]; regulation of presynaptic cytosolic calcium ion concentration [GO:0099509]; response to odorant [GO:1990834]; response to starvation [GO:0042594]; response to sucrose [GO:0009744]; thermosensory behavior [GO:0040040]; thermotaxis [GO:0043052]; visual learning [GO:0008542]	24610	Drd1_2	dopamine R/histamine R	dendrite [GO:0030425]; integral component of membrane [GO:0016021]; integral component of plasma membrane [GO:0005887]; presynapse [GO:0098793]; dopamine neurotransmitter receptor activity [GO:0004952]; dopamine neurotransmitter receptor activity, coupled via Gs [GO:0001588]; G protein-coupled receptor activity [GO:0004930]; G protein-coupled serotonin receptor activity [GO:0004993]; neurotransmitter receptor activity [GO:0030594]; adenylate cyclase-activating dopamine receptor signaling pathway [GO:0007191]; associative learning [GO:0008306]; cellular response to sucrose stimulus [GO:0071329]; chemical synaptic transmission [GO:0007268]; dopamine receptor signaling pathway [GO:0007212]; G protein-coupled receptor signaling pathway, coupled to cyclic nucleotide second messenger [GO:0007187]; learning [GO:0007612]; memory [GO:0007613]; olfactory learning [GO:0008355]; regulation of olfactory learning [GO:0090328]; regulation of presynaptic cytosolic calcium ion concentration [GO:0099509]; response to odorant [GO:1990834]; response to starvation [GO:0042594]; response to sucrose [GO:0009744]; thermosensory behavior [GO:0040040]; thermotaxis [GO:0043052]; visual learning [GO:0008542]	24610	Drd1_2	dopamine R/histamine R	dendrite [GO:0030425]; integral component of membrane [GO:0016021]; integral component of plasma membrane [GO:0005887]; presynapse [GO:0098793]; dopamine neurotransmitter receptor activity [GO:0004952]; dopamine neurotransmitter receptor activity, coupled via Gs [GO:0001588]; G protein-coupled receptor activity [GO:0004930]; G protein-coupled serotonin receptor activity [GO:0004993]; neurotransmitter receptor activity [GO:0030594]; adenylate cyclase-activating dopamine receptor signaling pathway [GO:0007191]; associative learning [GO:0008306]; cellular response to sucrose stimulus [GO:0071329]; chemical synaptic transmission [GO:0007268]; dopamine receptor signaling pathway [GO:0007212]; G protein-coupled receptor signaling pathway, coupled to cyclic nucleotide second messenger [GO:0007187]; learning [GO:0007612]; memory [GO:0007613]; olfactory learning [GO:0008355]; regulation of olfactory learning [GO:0090328]; regulation of presynaptic cytosolic calcium ion concentration [GO:0099509]; response to odorant [GO:1990834]; response to starvation [GO:0042594]; response to sucrose [GO:0009744]; thermosensory behavior [GO:0040040]; thermotaxis [GO:0043052]; visual learning [GO:0008542]	24610	Drd1_2	dopamine R/histamine R	dendrite [GO:0030425]; integral component of membrane [GO:0016021]; integral component of plasma membrane [GO:0005887]; presynapse [GO:0098793]; dopamine neurotransmitter receptor activity [GO:0004952]; dopamine neurotransmitter receptor activity, coupled via Gs [GO:0001588]; G protein-coupled receptor activity [GO:0004930]; G protein-coupled serotonin receptor activity [GO:0004993]; neurotransmitter receptor activity [GO:0030594]; adenylate cyclase-activating dopamine receptor signaling pathway [GO:0007191]; associative learning [GO:0008306]; cellular response to sucrose stimulus [GO:0071329]; chemical synaptic transmission [GO:0007268]; dopamine receptor signaling pathway [GO:0007212]; G protein-coupled receptor signaling pathway, coupled to cyclic nucleotide second messenger [GO:0007187]; learning [GO:0007612]; memory [GO:0007613]; olfactory learning [GO:0008355]; regulation of olfactory learning [GO:0090328]; regulation of presynaptic cytosolic calcium ion concentration [GO:0099509]; response to odorant [GO:1990834]; response to starvation [GO:0042594]; response to sucrose [GO:0009744]; thermosensory behavior [GO:0040040]; thermotaxis [GO:0043052]; visual learning [GO:0008542]	24610	Drd1_2	dopamine R/histamine R	dendrite [GO:0030425]; integral component of membrane [GO:0016021]; integral component of plasma membrane [GO:0005887]; presynapse [GO:0098793]; dopamine neurotransmitter receptor activity [GO:0004952]; dopamine neurotransmitter receptor activity, coupled via Gs [GO:0001588]; G protein-coupled receptor activity [GO:0004930]; G protein-coupled serotonin receptor activity [GO:0004993]; neurotransmitter receptor activity [GO:0030594]; adenylate cyclase-activating dopamine receptor signaling pathway [GO:0007191]; associative learning [GO:0008306]; cellular response to sucrose stimulus [GO:0071329]; chemical synaptic transmission [GO:0007268]; dopamine receptor signaling pathway [GO:0007212]; G protein-coupled receptor signaling pathway, coupled to cyclic nucleotide second messenger [GO:0007187]; learning [GO:0007612]; memory [GO:0007613]; olfactory learning [GO:0008355]; regulation of olfactory learning [GO:0090328]; regulation of presynaptic cytosolic calcium ion concentration [GO:0099509]; response to odorant [GO:1990834]; response to starvation [GO:0042594]; response to sucrose [GO:0009744]; thermosensory behavior [GO:0040040]; thermotaxis [GO:0043052]; visual learning [GO:0008542]	24610	Drd1_2	dopamine R/histamine R	dendrite [GO:0030425]; integral component of membrane [GO:0016021]; integral component of plasma membrane [GO:0005887]; presynapse [GO:0098793]; dopamine neurotransmitter receptor activity [GO:0004952]; dopamine neurotransmitter receptor activity, coupled via Gs [GO:0001588]; G protein-coupled receptor activity [GO:0004930]; G protein-coupled serotonin receptor activity [GO:0004993]; neurotransmitter receptor activity [GO:0030594]; adenylate cyclase-activating dopamine receptor signaling pathway [GO:0007191]; associative learning [GO:0008306]; cellular response to sucrose stimulus [GO:0071329]; chemical synaptic transmission [GO:0007268]; dopamine receptor signaling pathway [GO:0007212]; G protein-coupled receptor signaling pathway, coupled to cyclic nucleotide second messenger [GO:0007187]; learning [GO:0007612]; memory [GO:0007613]; olfactory learning [GO:0008355]; regulation of olfactory learning [GO:0090328]; regulation of presynaptic cytosolic calcium ion concentration [GO:0099509]; response to odorant [GO:1990834]; response to starvation [GO:0042594]; response to sucrose [GO:0009744]; thermosensory behavior [GO:0040040]; thermotaxis [GO:0043052]; visual learning [GO:0008542]	24610	Drd1_2	dopamine R/histamine R	dendrite [GO:0030425]; integral component of membrane [GO:0016021]; integral component of plasma membrane [GO:0005887]; presynapse [GO:0098793]; dopamine neurotransmitter receptor activity [GO:0004952]; dopamine neurotransmitter receptor activity, coupled via Gs [GO:0001588]; G protein-coupled receptor activity [GO:0004930]; G protein-coupled serotonin receptor activity [GO:0004993]; neurotransmitter receptor activity [GO:0030594]; adenylate cyclase-activating dopamine receptor signaling pathway [GO:0007191]; associative learning [GO:0008306]; cellular response to sucrose stimulus [GO:0071329]; chemical synaptic transmission [GO:0007268]; dopamine receptor signaling pathway [GO:0007212]; G protein-coupled receptor signaling pathway, coupled to cyclic nucleotide second messenger [GO:0007187]; learning [GO:0007612]; memory [GO:0007613]; olfactory learning [GO:0008355]; regulation of olfactory learning [GO:0090328]; regulation of presynaptic cytosolic calcium ion concentration [GO:0099509]; response to odorant [GO:1990834]; response to starvation [GO:0042594]; response to sucrose [GO:0009744]; thermosensory behavior [GO:0040040]; thermotaxis [GO:0043052]; visual learning [GO:0008542]	24610	Drd1_2	dopamine R/histamine R	dendrite [GO:0030425]; integral component of membrane [GO:0016021]; integral component of plasma membrane [GO:0005887]; presynapse [GO:0098793]; dopamine neurotransmitter receptor activity [GO:0004952]; dopamine neurotransmitter receptor activity, coupled via Gs [GO:0001588]; G protein-coupled receptor activity [GO:0004930]; G protein-coupled serotonin receptor activity [GO:0004993]; neurotransmitter receptor activity [GO:0030594]; adenylate cyclase-activating dopamine receptor signaling pathway [GO:0007191]; associative learning [GO:0008306]; cellular response to sucrose stimulus [GO:0071329]; chemical synaptic transmission [GO:0007268]; dopamine receptor signaling pathway [GO:0007212]; G protein-coupled receptor signaling pathway, coupled to cyclic nucleotide second messenger [GO:0007187]; learning [GO:0007612]; memory [GO:0007613]; olfactory learning [GO:0008355]; regulation of olfactory learning [GO:0090328]; regulation of presynaptic cytosolic calcium ion concentration [GO:0099509]; response to odorant [GO:1990834]; response to starvation [GO:0042594]; response to sucrose [GO:0009744]; thermosensory behavior [GO:0040040]; thermotaxis [GO:0043052]; visual learning [GO:0008542]	24610	Drd1_2	dopamine R/histamine R	dendrite [GO:0030425]; integral component of membrane [GO:0016021]; integral component of plasma membrane [GO:0005887]; presynapse [GO:0098793]; dopamine neurotransmitter receptor activity [GO:0004952]; dopamine neurotransmitter receptor activity, coupled via Gs [GO:0001588]; G protein-coupled receptor activity [GO:0004930]; G protein-coupled serotonin receptor activity [GO:0004993]; neurotransmitter receptor activity [GO:0030594]; adenylate cyclase-activating dopamine receptor signaling pathway [GO:0007191]; associative learning [GO:0008306]; cellular response to sucrose stimulus [GO:0071329]; chemical synaptic transmission [GO:0007268]; dopamine receptor signaling pathway [GO:0007212]; G protein-coupled receptor signaling pathway, coupled to cyclic nucleotide second messenger [GO:0007187]; learning [GO:0007612]; memory [GO:0007613]; olfactory learning [GO:0008355]; regulation of olfactory learning [GO:0090328]; regulation of presynaptic cytosolic calcium ion concentration [GO:0099509]; response to odorant [GO:1990834]; response to starvation [GO:0042594]; response to sucrose [GO:0009744]; thermosensory behavior [GO:0040040]; thermotaxis [GO:0043052]; visual learning [GO:0008542]	24610	Drd1_2	dopamine R/histamine R	dendrite [GO:0030425]; integral component of membrane [GO:0016021]; integral component of plasma membrane [GO:0005887]; presynapse [GO:0098793]; dopamine neurotransmitter receptor activity [GO:0004952]; dopamine neurotransmitter receptor activity, coupled via Gs [GO:0001588]; G protein-coupled receptor activity [GO:0004930]; G protein-coupled serotonin receptor activity [GO:0004993]; neurotransmitter receptor activity [GO:0030594]; adenylate cyclase-activating dopamine receptor signaling pathway [GO:0007191]; associative learning [GO:0008306]; cellular response to sucrose stimulus [GO:0071329]; chemical synaptic transmission [GO:0007268]; dopamine receptor signaling pathway [GO:0007212]; G protein-coupled receptor signaling pathway, coupled to cyclic nucleotide second messenger [GO:0007187]; learning [GO:0007612]; memory [GO:0007613]; olfactory learning [GO:0008355]; regulation of olfactory learning [GO:0090328]; regulation of presynaptic cytosolic calcium ion concentration [GO:0099509]; response to odorant [GO:1990834]; response to starvation [GO:0042594]; response to sucrose [GO:0009744]; thermosensory behavior [GO:0040040]; thermotaxis [GO:0043052]; visual learning [GO:0008542]	24610	Drd1_2	dopamine R/histamine R	dendrite [GO:0030425]; integral component of membrane [GO:0016021]; integral component of plasma membrane [GO:0005887]; presynapse [GO:0098793]; dopamine neurotransmitter receptor activity [GO:0004952]; dopamine neurotransmitter receptor activity, coupled via Gs [GO:0001588]; G protein-coupled receptor activity [GO:0004930]; G protein-coupled serotonin receptor activity [GO:0004993]; neurotransmitter receptor activity [GO:0030594]; adenylate cyclase-activating dopamine receptor signaling pathway [GO:0007191]; associative learning [GO:0008306]; cellular response to sucrose stimulus [GO:0071329]; chemical synaptic transmission [GO:0007268]; dopamine receptor signaling pathway [GO:0007212]; G protein-coupled receptor signaling pathway, coupled to cyclic nucleotide second messenger [GO:0007187]; learning [GO:0007612]; memory [GO:0007613]; olfactory learning [GO:0008355]; regulation of olfactory learning [GO:0090328]; regulation of presynaptic cytosolic calcium ion concentration [GO:0099509]; response to odorant [GO:1990834]; response to starvation [GO:0042594]; response to sucrose [GO:0009744]; thermosensory behavior [GO:0040040]; thermotaxis [GO:0043052]; visual learning [GO:0008542]	24610	Drd1_2	dopamine R/histamine R	dendrite [GO:0030425]; integral component of membrane [GO:0016021]; integral component of plasma membrane [GO:0005887]; presynapse [GO:0098793]; dopamine neurotransmitter receptor activity [GO:0004952]; dopamine neurotransmitter receptor activity, coupled via Gs [GO:0001588]; G protein-coupled receptor activity [GO:0004930]; G protein-coupled serotonin receptor activity [GO:0004993]; neurotransmitter receptor activity [GO:0030594]; adenylate cyclase-activating dopamine receptor signaling pathway [GO:0007191]; associative learning [GO:0008306]; cellular response to sucrose stimulus [GO:0071329]; chemical synaptic transmission [GO:0007268]; dopamine receptor signaling pathway [GO:0007212]; G protein-coupled receptor signaling pathway, coupled to cyclic nucleotide second messenger [GO:0007187]; learning [GO:0007612]; memory [GO:0007613]; olfactory learning [GO:0008355]; regulation of olfactory learning [GO:0090328]; regulation of presynaptic cytosolic calcium ion concentration [GO:0099509]; response to odorant [GO:1990834]; response to starvation [GO:0042594]; response to sucrose [GO:0009744]; thermosensory behavior [GO:0040040]; thermotaxis [GO:0043052]; visual learning [GO:0008542]	24610	Drd1_2	dopamine R/histamine R	dendrite [GO:0030425]; integral component of membrane [GO:0016021]; integral component of plasma membrane [GO:0005887]; presynapse [GO:0098793]; dopamine neurotransmitter receptor activity [GO:0004952]; dopamine neurotransmitter receptor activity, coupled via Gs [GO:0001588]; G protein-coupled receptor activity [GO:0004930]; G protein-coupled serotonin receptor activity [GO:0004993]; neurotransmitter receptor activity [GO:0030594]; adenylate cyclase-activating dopamine receptor signaling pathway [GO:0007191]; associative learning [GO:0008306]; cellular response to sucrose stimulus [GO:0071329]; chemical synaptic transmission [GO:0007268]; dopamine receptor signaling pathway [GO:0007212]; G protein-coupled receptor signaling pathway, coupled to cyclic nucleotide second messenger [GO:0007187]; learning [GO:0007612]; memory [GO:0007613]; olfactory learning [GO:0008355]; regulation of olfactory learning [GO:0090328]; regulation of presynaptic cytosolic calcium ion concentration [GO:0099509]; response to odorant [GO:1990834]; response to starvation [GO:0042594]; response to sucrose [GO:0009744]; thermosensory behavior [GO:0040040]; thermotaxis [GO:0043052]; visual learning [GO:0008542]	24610	Drd1_2	dopamine R/histamine R	dendrite [GO:0030425]; integral component of membrane [GO:0016021]; integral component of plasma membrane [GO:0005887]; presynapse [GO:0098793]; dopamine neurotransmitter receptor activity [GO:0004952]; dopamine neurotransmitter receptor activity, coupled via Gs [GO:0001588]; G protein-coupled receptor activity [GO:0004930]; G protein-coupled serotonin receptor activity [GO:0004993]; neurotransmitter receptor activity [GO:0030594]; adenylate cyclase-activating dopamine receptor signaling pathway [GO:0007191]; associative learning [GO:0008306]; cellular response to sucrose stimulus [GO:0071329]; chemical synaptic transmission [GO:0007268]; dopamine receptor signaling pathway [GO:0007212]; G protein-coupled receptor signaling pathway, coupled to cyclic nucleotide second messenger [GO:0007187]; learning [GO:0007612]; memory [GO:0007613]; olfactory learning [GO:0008355]; regulation of olfactory learning [GO:0090328]; regulation of presynaptic cytosolic calcium ion concentration [GO:0099509]; response to odorant [GO:1990834]; response to starvation [GO:0042594]; response to sucrose [GO:0009744]; thermosensory behavior [GO:0040040]; thermotaxis [GO:0043052]; visual learning [GO:0008542]	24610	Drd1_2	dopamine R/histamine R	dendrite [GO:0030425]; integral component of membrane [GO:0016021]; integral component of plasma membrane [GO:0005887]; presynapse [GO:0098793]; dopamine neurotransmitter receptor activity [GO:0004952]; dopamine neurotransmitter receptor activity, coupled via Gs [GO:0001588]; G protein-coupled receptor activity [GO:0004930]; G protein-coupled serotonin receptor activity [GO:0004993]; neurotransmitter receptor activity [GO:0030594]; adenylate cyclase-activating dopamine receptor signaling pathway [GO:0007191]; associative learning [GO:0008306]; cellular response to sucrose stimulus [GO:0071329]; chemical synaptic transmission [GO:0007268]; dopamine receptor signaling pathway [GO:0007212]; G protein-coupled receptor signaling pathway, coupled to cyclic nucleotide second messenger [GO:0007187]; learning [GO:0007612]; memory [GO:0007613]; olfactory learning [GO:0008355]; regulation of olfactory learning [GO:0090328]; regulation of presynaptic cytosolic calcium ion concentration [GO:0099509]; response to odorant [GO:1990834]; response to starvation [GO:0042594]; response to sucrose [GO:0009744]; thermosensory behavior [GO:0040040]; thermotaxis [GO:0043052]; visual learning [GO:0008542]	24610	Drd1_2	dopamine R/histamine R	dendrite [GO:0030425]; integral component of membrane [GO:0016021]; integral component of plasma membrane [GO:0005887]; presynapse [GO:0098793]; dopamine neurotransmitter receptor activity [GO:0004952]; dopamine neurotransmitter receptor activity, coupled via Gs [GO:0001588]; G protein-coupled receptor activity [GO:0004930]; G protein-coupled serotonin receptor activity [GO:0004993]; neurotransmitter receptor activity [GO:0030594]; adenylate cyclase-activating dopamine receptor signaling pathway [GO:0007191]; associative learning [GO:0008306]; cellular response to sucrose stimulus [GO:0071329]; chemical synaptic transmission [GO:0007268]; dopamine receptor signaling pathway [GO:0007212]; G protein-coupled receptor signaling pathway, coupled to cyclic nucleotide second messenger [GO:0007187]; learning [GO:0007612]; memory [GO:0007613]; olfactory learning [GO:0008355]; regulation of olfactory learning [GO:0090328]; regulation of presynaptic cytosolic calcium ion concentration [GO:0099509]; response to odorant [GO:1990834]; response to starvation [GO:0042594]; response to sucrose [GO:0009744]; thermosensory behavior [GO:0040040]; thermotaxis [GO:0043052]; visual learning [GO:0008542]	24610	Drd1_2	dopamine R/histamine R	dendrite [GO:0030425]; integral component of membrane [GO:0016021]; integral component of plasma membrane [GO:0005887]; presynapse [GO:0098793]; dopamine neurotransmitter receptor activity [GO:0004952]; dopamine neurotransmitter receptor activity, coupled via Gs [GO:0001588]; G protein-coupled receptor activity [GO:0004930]; G protein-coupled serotonin receptor activity [GO:0004993]; neurotransmitter receptor activity [GO:0030594]; adenylate cyclase-activating dopamine receptor signaling pathway [GO:0007191]; associative learning [GO:0008306]; cellular response to sucrose stimulus [GO:0071329]; chemical synaptic transmission [GO:0007268]; dopamine receptor signaling pathway [GO:0007212]; G protein-coupled receptor signaling pathway, coupled to cyclic nucleotide second messenger [GO:0007187]; learning [GO:0007612]; memory [GO:0007613]; olfactory learning [GO:0008355]; regulation of olfactory learning [GO:0090328]; regulation of presynaptic cytosolic calcium ion concentration [GO:0099509]; response to odorant [GO:1990834]; response to starvation [GO:0042594]; response to sucrose [GO:0009744]; thermosensory behavior [GO:0040040]; thermotaxis [GO:0043052]; visual learning [GO:0008542]	24610	Drd1_2	dopamine R/histamine R	dendrite [GO:0030425]; integral component of membrane [GO:0016021]; integral component of plasma membrane [GO:0005887]; presynapse [GO:0098793]; dopamine neurotransmitter receptor activity [GO:0004952]; dopamine neurotransmitter receptor activity, coupled via Gs [GO:0001588]; G protein-coupled receptor activity [GO:0004930]; G protein-coupled serotonin receptor activity [GO:0004993]; neurotransmitter receptor activity [GO:0030594]; adenylate cyclase-activating dopamine receptor signaling pathway [GO:0007191]; associative learning [GO:0008306]; cellular response to sucrose stimulus [GO:0071329]; chemical synaptic transmission [GO:0007268]; dopamine receptor signaling pathway [GO:0007212]; G protein-coupled receptor signaling pathway, coupled to cyclic nucleotide second messenger [GO:0007187]; learning [GO:0007612]; memory [GO:0007613]; olfactory learning [GO:0008355]; regulation of olfactory learning [GO:0090328]; regulation of presynaptic cytosolic calcium ion concentration [GO:0099509]; response to odorant [GO:1990834]; response to starvation [GO:0042594]; response to sucrose [GO:0009744]; thermosensory behavior [GO:0040040]; thermotaxis [GO:0043052]; visual learning [GO:0008542]	24610	Drd1_2	dopamine R/histamine R	dendrite [GO:0030425]; integral component of membrane [GO:0016021]; integral component of plasma membrane [GO:0005887]; presynapse [GO:0098793]; dopamine neurotransmitter receptor activity [GO:0004952]; dopamine neurotransmitter receptor activity, coupled via Gs [GO:0001588]; G protein-coupled receptor activity [GO:0004930]; G protein-coupled serotonin receptor activity [GO:0004993]; neurotransmitter receptor activity [GO:0030594]; adenylate cyclase-activating dopamine receptor signaling pathway [GO:0007191]; associative learning [GO:0008306]; cellular response to sucrose stimulus [GO:0071329]; chemical synaptic transmission [GO:0007268]; dopamine receptor signaling pathway [GO:0007212]; G protein-coupled receptor signaling pathway, coupled to cyclic nucleotide second messenger [GO:0007187]; learning [GO:0007612]; memory [GO:0007613]; olfactory learning [GO:0008355]; regulation of olfactory learning [GO:0090328]; regulation of presynaptic cytosolic calcium ion concentration [GO:0099509]; response to odorant [GO:1990834]; response to starvation [GO:0042594]; response to sucrose [GO:0009744]; thermosensory behavior [GO:0040040]; thermotaxis [GO:0043052]; visual learning [GO:0008542]	24610	Drd1_2	dopamine R/histamine R	dendrite [GO:0030425]; integral component of membrane [GO:0016021]; integral component of plasma membrane [GO:0005887]; presynapse [GO:0098793]; dopamine neurotransmitter receptor activity [GO:0004952]; dopamine neurotransmitter receptor activity, coupled via Gs [GO:0001588]; G protein-coupled receptor activity [GO:0004930]; G protein-coupled serotonin receptor activity [GO:0004993]; neurotransmitter receptor activity [GO:0030594]; adenylate cyclase-activating dopamine receptor signaling pathway [GO:0007191]; associative learning [GO:0008306]; cellular response to sucrose stimulus [GO:0071329]; chemical synaptic transmission [GO:0007268]; dopamine receptor signaling pathway [GO:0007212]; G protein-coupled receptor signaling pathway, coupled to cyclic nucleotide second messenger [GO:0007187]; learning [GO:0007612]; memory [GO:0007613]; olfactory learning [GO:0008355]; regulation of olfactory learning [GO:0090328]; regulation of presynaptic cytosolic calcium ion concentration [GO:0099509]; response to odorant [GO:1990834]; response to starvation [GO:0042594]; response to sucrose [GO:0009744]; thermosensory behavior [GO:0040040]; thermotaxis [GO:0043052]; visual learning [GO:0008542]	24610	Drd1_2	dopamine R/histamine R	dendrite [GO:0030425]; integral component of membrane [GO:0016021]; integral component of plasma membrane [GO:0005887]; presynapse [GO:0098793]; dopamine neurotransmitter receptor activity [GO:0004952]; dopamine neurotransmitter receptor activity, coupled via Gs [GO:0001588]; G protein-coupled receptor activity [GO:0004930]; G protein-coupled serotonin receptor activity [GO:0004993]; neurotransmitter receptor activity [GO:0030594]; adenylate cyclase-activating dopamine receptor signaling pathway [GO:0007191]; associative learning [GO:0008306]; cellular response to sucrose stimulus [GO:0071329]; chemical synaptic transmission [GO:0007268]; dopamine receptor signaling pathway [GO:0007212]; G protein-coupled receptor signaling pathway, coupled to cyclic nucleotide second messenger [GO:0007187]; learning [GO:0007612]; memory [GO:0007613]; olfactory learning [GO:0008355]; regulation of olfactory learning [GO:0090328]; regulation of presynaptic cytosolic calcium ion concentration [GO:0099509]; response to odorant [GO:1990834]; response to starvation [GO:0042594]; response to sucrose [GO:0009744]; thermosensory behavior [GO:0040040]; thermotaxis [GO:0043052]; visual learning [GO:0008542]	24610	Drd1_2	dopamine R/histamine R	dendrite [GO:0030425]; integral component of membrane [GO:0016021]; integral component of plasma membrane [GO:0005887]; presynapse [GO:0098793]; dopamine neurotransmitter receptor activity [GO:0004952]; dopamine neurotransmitter receptor activity, coupled via Gs [GO:0001588]; G protein-coupled receptor activity [GO:0004930]; G protein-coupled serotonin receptor activity [GO:0004993]; neurotransmitter receptor activity [GO:0030594]; adenylate cyclase-activating dopamine receptor signaling pathway [GO:0007191]; associative learning [GO:0008306]; cellular response to sucrose stimulus [GO:0071329]; chemical synaptic transmission [GO:0007268]; dopamine receptor signaling pathway [GO:0007212]; G protein-coupled receptor signaling pathway, coupled to cyclic nucleotide second messenger [GO:0007187]; learning [GO:0007612]; memory [GO:0007613]; olfactory learning [GO:0008355]; regulation of olfactory learning [GO:0090328]; regulation of presynaptic cytosolic calcium ion concentration [GO:0099509]; response to odorant [GO:1990834]; response to starvation [GO:0042594]; response to sucrose [GO:0009744]; thermosensory behavior [GO:0040040]; thermotaxis [GO:0043052]; visual learning [GO:0008542]	24610	Drd1_2	dopamine R/histamine R	dendrite [GO:0030425]; integral component of membrane [GO:0016021]; integral component of plasma membrane [GO:0005887]; presynapse [GO:0098793]; dopamine neurotransmitter receptor activity [GO:0004952]; dopamine neurotransmitter receptor activity, coupled via Gs [GO:0001588]; G protein-coupled receptor activity [GO:0004930]; G protein-coupled serotonin receptor activity [GO:0004993]; neurotransmitter receptor activity [GO:0030594]; adenylate cyclase-activating dopamine receptor signaling pathway [GO:0007191]; associative learning [GO:0008306]; cellular response to sucrose stimulus [GO:0071329]; chemical synaptic transmission [GO:0007268]; dopamine receptor signaling pathway [GO:0007212]; G protein-coupled receptor signaling pathway, coupled to cyclic nucleotide second messenger [GO:0007187]; learning [GO:0007612]; memory [GO:0007613]; olfactory learning [GO:0008355]; regulation of olfactory learning [GO:0090328]; regulation of presynaptic cytosolic calcium ion concentration [GO:0099509]; response to odorant [GO:1990834]; response to starvation [GO:0042594]; response to sucrose [GO:0009744]; thermosensory behavior [GO:0040040]; thermotaxis [GO:0043052]; visual learning [GO:0008542]	24610	Drd1_2	dopamine R/histamine R	dendrite [GO:0030425]; integral component of membrane [GO:0016021]; integral component of plasma membrane [GO:0005887]; presynapse [GO:0098793]; dopamine neurotransmitter receptor activity [GO:0004952]; dopamine neurotransmitter receptor activity, coupled via Gs [GO:0001588]; G protein-coupled receptor activity [GO:0004930]; G protein-coupled serotonin receptor activity [GO:0004993]; neurotransmitter receptor activity [GO:0030594]; adenylate cyclase-activating dopamine receptor signaling pathway [GO:0007191]; associative learning [GO:0008306]; cellular response to sucrose stimulus [GO:0071329]; chemical synaptic transmission [GO:0007268]; dopamine receptor signaling pathway [GO:0007212]; G protein-coupled receptor signaling pathway, coupled to cyclic nucleotide second messenger [GO:0007187]; learning [GO:0007612]; memory [GO:0007613]; olfactory learning [GO:0008355]; regulation of olfactory learning [GO:0090328]; regulation of presynaptic cytosolic calcium ion concentration [GO:0099509]; response to odorant [GO:1990834]; response to starvation [GO:0042594]; response to sucrose [GO:0009744]; thermosensory behavior [GO:0040040]; thermotaxis [GO:0043052]; visual learning [GO:0008542]	24610	Drd1_2	dopamine R/histamine R	dendrite [GO:0030425]; integral component of membrane [GO:0016021]; integral component of plasma membrane [GO:0005887]; presynapse [GO:0098793]; dopamine neurotransmitter receptor activity [GO:0004952]; dopamine neurotransmitter receptor activity, coupled via Gs [GO:0001588]; G protein-coupled receptor activity [GO:0004930]; G protein-coupled serotonin receptor activity [GO:0004993]; neurotransmitter receptor activity [GO:0030594]; adenylate cyclase-activating dopamine receptor signaling pathway [GO:0007191]; associative learning [GO:0008306]; cellular response to sucrose stimulus [GO:0071329]; chemical synaptic transmission [GO:0007268]; dopamine receptor signaling pathway [GO:0007212]; G protein-coupled receptor signaling pathway, coupled to cyclic nucleotide second messenger [GO:0007187]; learning [GO:0007612]; memory [GO:0007613]; olfactory learning [GO:0008355]; regulation of olfactory learning [GO:0090328]; regulation of presynaptic cytosolic calcium ion concentration [GO:0099509]; response to odorant [GO:1990834]; response to starvation [GO:0042594]; response to sucrose [GO:0009744]; thermosensory behavior [GO:0040040]; thermotaxis [GO:0043052]; visual learning [GO:0008542]	24610	Drd1_2	dopamine R/histamine R	dendrite [GO:0030425]; integral component of membrane [GO:0016021]; integral component of plasma membrane [GO:0005887]; presynapse [GO:0098793]; dopamine neurotransmitter receptor activity [GO:0004952]; dopamine neurotransmitter receptor activity, coupled via Gs [GO:0001588]; G protein-coupled receptor activity [GO:0004930]; G protein-coupled serotonin receptor activity [GO:0004993]; neurotransmitter receptor activity [GO:0030594]; adenylate cyclase-activating dopamine receptor signaling pathway [GO:0007191]; associative learning [GO:0008306]; cellular response to sucrose stimulus [GO:0071329]; chemical synaptic transmission [GO:0007268]; dopamine receptor signaling pathway [GO:0007212]; G protein-coupled receptor signaling pathway, coupled to cyclic nucleotide second messenger [GO:0007187]; learning [GO:0007612]; memory [GO:0007613]; olfactory learning [GO:0008355]; regulation of olfactory learning [GO:0090328]; regulation of presynaptic cytosolic calcium ion concentration [GO:0099509]; response to odorant [GO:1990834]; response to starvation [GO:0042594]; response to sucrose [GO:0009744]; thermosensory behavior [GO:0040040]; thermotaxis [GO:0043052]; visual learning [GO:0008542]	24610	Drd1_2	dopamine R/histamine R	dendrite [GO:0030425]; integral component of membrane [GO:0016021]; integral component of plasma membrane [GO:0005887]; presynapse [GO:0098793]; dopamine neurotransmitter receptor activity [GO:0004952]; dopamine neurotransmitter receptor activity, coupled via Gs [GO:0001588]; G protein-coupled receptor activity [GO:0004930]; G protein-coupled serotonin receptor activity [GO:0004993]; neurotransmitter receptor activity [GO:0030594]; adenylate cyclase-activating dopamine receptor signaling pathway [GO:0007191]; associative learning [GO:0008306]; cellular response to sucrose stimulus [GO:0071329]; chemical synaptic transmission [GO:0007268]; dopamine receptor signaling pathway [GO:0007212]; G protein-coupled receptor signaling pathway, coupled to cyclic nucleotide second messenger [GO:0007187]; learning [GO:0007612]; memory [GO:0007613]; olfactory learning [GO:0008355]; regulation of olfactory learning [GO:0090328]; regulation of presynaptic cytosolic calcium ion concentration [GO:0099509]; response to odorant [GO:1990834]; response to starvation [GO:0042594]; response to sucrose [GO:0009744]; thermosensory behavior [GO:0040040]; thermotaxis [GO:0043052]; visual learning [GO:0008542]	24610	Drd1_2	dopamine R/histamine R	dendrite [GO:0030425]; integral component of membrane [GO:0016021]; integral component of plasma membrane [GO:0005887]; presynapse [GO:0098793]; dopamine neurotransmitter receptor activity [GO:0004952]; dopamine neurotransmitter receptor activity, coupled via Gs [GO:0001588]; G protein-coupled receptor activity [GO:0004930]; G protein-coupled serotonin receptor activity [GO:0004993]; neurotransmitter receptor activity [GO:0030594]; adenylate cyclase-activating dopamine receptor signaling pathway [GO:0007191]; associative learning [GO:0008306]; cellular response to sucrose stimulus [GO:0071329]; chemical synaptic transmission [GO:0007268]; dopamine receptor signaling pathway [GO:0007212]; G protein-coupled receptor signaling pathway, coupled to cyclic nucleotide second messenger [GO:0007187]; learning [GO:0007612]; memory [GO:0007613]; olfactory learning [GO:0008355]; regulation of olfactory learning [GO:0090328]; regulation of presynaptic cytosolic calcium ion concentration [GO:0099509]; response to odorant [GO:1990834]; response to starvation [GO:0042594]; response to sucrose [GO:0009744]; thermosensory behavior [GO:0040040]; thermotaxis [GO:0043052]; visual learning [GO:0008542]	24610	Drd1_2	dopamine R/histamine R	dendrite [GO:0030425]; integral component of membrane [GO:0016021]; integral component of plasma membrane [GO:0005887]; presynapse [GO:0098793]; dopamine neurotransmitter receptor activity [GO:0004952]; dopamine neurotransmitter receptor activity, coupled via Gs [GO:0001588]; G protein-coupled receptor activity [GO:0004930]; G protein-coupled serotonin receptor activity [GO:0004993]; neurotransmitter receptor activity [GO:0030594]; adenylate cyclase-activating dopamine receptor signaling pathway [GO:0007191]; associative learning [GO:0008306]; cellular response to sucrose stimulus [GO:0071329]; chemical synaptic transmission [GO:0007268]; dopamine receptor signaling pathway [GO:0007212]; G protein-coupled receptor signaling pathway, coupled to cyclic nucleotide second messenger [GO:0007187]; learning [GO:0007612]; memory [GO:0007613]; olfactory learning [GO:0008355]; regulation of olfactory learning [GO:0090328]; regulation of presynaptic cytosolic calcium ion concentration [GO:0099509]; response to odorant [GO:1990834]; response to starvation [GO:0042594]; response to sucrose [GO:0009744]; thermosensory behavior [GO:0040040]; thermotaxis [GO:0043052]; visual learning [GO:0008542]	24610	Drd1_2	dopamine R/histamine R	dendrite [GO:0030425]; integral component of membrane [GO:0016021]; integral component of plasma membrane [GO:0005887]; presynapse [GO:0098793]; dopamine neurotransmitter receptor activity [GO:0004952]; dopamine neurotransmitter receptor activity, coupled via Gs [GO:0001588]; G protein-coupled receptor activity [GO:0004930]; G protein-coupled serotonin receptor activity [GO:0004993]; neurotransmitter receptor activity [GO:0030594]; adenylate cyclase-activating dopamine receptor signaling pathway [GO:0007191]; associative learning [GO:0008306]; cellular response to sucrose stimulus [GO:0071329]; chemical synaptic transmission [GO:0007268]; dopamine receptor signaling pathway [GO:0007212]; G protein-coupled receptor signaling pathway, coupled to cyclic nucleotide second messenger [GO:0007187]; learning [GO:0007612]; memory [GO:0007613]; olfactory learning [GO:0008355]; regulation of olfactory learning [GO:0090328]; regulation of presynaptic cytosolic calcium ion concentration [GO:0099509]; response to odorant [GO:1990834]; response to starvation [GO:0042594]; response to sucrose [GO:0009744]; thermosensory behavior [GO:0040040]; thermotaxis [GO:0043052]; visual learning [GO:0008542]	24610	Drd1_2	dopamine R/histamine R	dendrite [GO:0030425]; integral component of membrane [GO:0016021]; integral component of plasma membrane [GO:0005887]; presynapse [GO:0098793]; dopamine neurotransmitter receptor activity [GO:0004952]; dopamine neurotransmitter receptor activity, coupled via Gs [GO:0001588]; G protein-coupled receptor activity [GO:0004930]; G protein-coupled serotonin receptor activity [GO:0004993]; neurotransmitter receptor activity [GO:0030594]; adenylate cyclase-activating dopamine receptor signaling pathway [GO:0007191]; associative learning [GO:0008306]; cellular response to sucrose stimulus [GO:0071329]; chemical synaptic transmission [GO:0007268]; dopamine receptor signaling pathway [GO:0007212]; G protein-coupled receptor signaling pathway, coupled to cyclic nucleotide second messenger [GO:0007187]; learning [GO:0007612]; memory [GO:0007613]; olfactory learning [GO:0008355]; regulation of olfactory learning [GO:0090328]; regulation of presynaptic cytosolic calcium ion concentration [GO:0099509]; response to odorant [GO:1990834]; response to starvation [GO:0042594]; response to sucrose [GO:0009744]; thermosensory behavior [GO:0040040]; thermotaxis [GO:0043052]; visual learning [GO:0008542]	24610	Drd1_2	dopamine R/histamine R	dendrite [GO:0030425]; integral component of membrane [GO:0016021]; integral component of plasma membrane [GO:0005887]; presynapse [GO:0098793]; dopamine neurotransmitter receptor activity [GO:0004952]; dopamine neurotransmitter receptor activity, coupled via Gs [GO:0001588]; G protein-coupled receptor activity [GO:0004930]; G protein-coupled serotonin receptor activity [GO:0004993]; neurotransmitter receptor activity [GO:0030594]; adenylate cyclase-activating dopamine receptor signaling pathway [GO:0007191]; associative learning [GO:0008306]; cellular response to sucrose stimulus [GO:0071329]; chemical synaptic transmission [GO:0007268]; dopamine receptor signaling pathway [GO:0007212]; G protein-coupled receptor signaling pathway, coupled to cyclic nucleotide second messenger [GO:0007187]; learning [GO:0007612]; memory [GO:0007613]; olfactory learning [GO:0008355]; regulation of olfactory learning [GO:0090328]; regulation of presynaptic cytosolic calcium ion concentration [GO:0099509]; response to odorant [GO:1990834]; response to starvation [GO:0042594]; response to sucrose [GO:0009744]; thermosensory behavior [GO:0040040]; thermotaxis [GO:0043052]; visual learning [GO:0008542]	24610	Drd1_2	dopamine R/histamine R	dendrite [GO:0030425]; integral component of membrane [GO:0016021]; integral component of plasma membrane [GO:0005887]; presynapse [GO:0098793]; dopamine neurotransmitter receptor activity [GO:0004952]; dopamine neurotransmitter receptor activity, coupled via Gs [GO:0001588]; G protein-coupled receptor activity [GO:0004930]; G protein-coupled serotonin receptor activity [GO:0004993]; neurotransmitter receptor activity [GO:0030594]; adenylate cyclase-activating dopamine receptor signaling pathway [GO:0007191]; associative learning [GO:0008306]; cellular response to sucrose stimulus [GO:0071329]; chemical synaptic transmission [GO:0007268]; dopamine receptor signaling pathway [GO:0007212]; G protein-coupled receptor signaling pathway, coupled to cyclic nucleotide second messenger [GO:0007187]; learning [GO:0007612]; memory [GO:0007613]; olfactory learning [GO:0008355]; regulation of olfactory learning [GO:0090328]; regulation of presynaptic cytosolic calcium ion concentration [GO:0099509]; response to odorant [GO:1990834]; response to starvation [GO:0042594]; response to sucrose [GO:0009744]; thermosensory behavior [GO:0040040]; thermotaxis [GO:0043052]; visual learning [GO:0008542]	24610	Drd1_2	dopamine R/histamine R	dendrite [GO:0030425]; integral component of membrane [GO:0016021]; integral component of plasma membrane [GO:0005887]; presynapse [GO:0098793]; dopamine neurotransmitter receptor activity [GO:0004952]; dopamine neurotransmitter receptor activity, coupled via Gs [GO:0001588]; G protein-coupled receptor activity [GO:0004930]; G protein-coupled serotonin receptor activity [GO:0004993]; neurotransmitter receptor activity [GO:0030594]; adenylate cyclase-activating dopamine receptor signaling pathway [GO:0007191]; associative learning [GO:0008306]; cellular response to sucrose stimulus [GO:0071329]; chemical synaptic transmission [GO:0007268]; dopamine receptor signaling pathway [GO:0007212]; G protein-coupled receptor signaling pathway, coupled to cyclic nucleotide second messenger [GO:0007187]; learning [GO:0007612]; memory [GO:0007613]; olfactory learning [GO:0008355]; regulation of olfactory learning [GO:0090328]; regulation of presynaptic cytosolic calcium ion concentration [GO:0099509]; response to odorant [GO:1990834]; response to starvation [GO:0042594]; response to sucrose [GO:0009744]; thermosensory behavior [GO:0040040]; thermotaxis [GO:0043052]; visual learning [GO:0008542]	24610	Drd1_2	dopamine R/histamine R	dendrite [GO:0030425]; integral component of membrane [GO:0016021]; integral component of plasma membrane [GO:0005887]; presynapse [GO:0098793]; dopamine neurotransmitter receptor activity [GO:0004952]; dopamine neurotransmitter receptor activity, coupled via Gs [GO:0001588]; G protein-coupled receptor activity [GO:0004930]; G protein-coupled serotonin receptor activity [GO:0004993]; neurotransmitter receptor activity [GO:0030594]; adenylate cyclase-activating dopamine receptor signaling pathway [GO:0007191]; associative learning [GO:0008306]; cellular response to sucrose stimulus [GO:0071329]; chemical synaptic transmission [GO:0007268]; dopamine receptor signaling pathway [GO:0007212]; G protein-coupled receptor signaling pathway, coupled to cyclic nucleotide second messenger [GO:0007187]; learning [GO:0007612]; memory [GO:0007613]; olfactory learning [GO:0008355]; regulation of olfactory learning [GO:0090328]; regulation of presynaptic cytosolic calcium ion concentration [GO:0099509]; response to odorant [GO:1990834]; response to starvation [GO:0042594]; response to sucrose [GO:0009744]; thermosensory behavior [GO:0040040]; thermotaxis [GO:0043052]; visual learning [GO:0008542]	24610	Drd1_2	dopamine R/histamine R	dendrite [GO:0030425]; integral component of membrane [GO:0016021]; integral component of plasma membrane [GO:0005887]; presynapse [GO:0098793]; dopamine neurotransmitter receptor activity [GO:0004952]; dopamine neurotransmitter receptor activity, coupled via Gs [GO:0001588]; G protein-coupled receptor activity [GO:0004930]; G protein-coupled serotonin receptor activity [GO:0004993]; neurotransmitter receptor activity [GO:0030594]; adenylate cyclase-activating dopamine receptor signaling pathway [GO:0007191]; associative learning [GO:0008306]; cellular response to sucrose stimulus [GO:0071329]; chemical synaptic transmission [GO:0007268]; dopamine receptor signaling pathway [GO:0007212]; G protein-coupled receptor signaling pathway, coupled to cyclic nucleotide second messenger [GO:0007187]; learning [GO:0007612]; memory [GO:0007613]; olfactory learning [GO:0008355]; regulation of olfactory learning [GO:0090328]; regulation of presynaptic cytosolic calcium ion concentration [GO:0099509]; response to odorant [GO:1990834]; response to starvation [GO:0042594]; response to sucrose [GO:0009744]; thermosensory behavior [GO:0040040]; thermotaxis [GO:0043052]; visual learning [GO:0008542]	24610	Drd1_2	dopamine R/histamine R	dendrite [GO:0030425]; integral component of membrane [GO:0016021]; integral component of plasma membrane [GO:0005887]; presynapse [GO:0098793]; dopamine neurotransmitter receptor activity [GO:0004952]; dopamine neurotransmitter receptor activity, coupled via Gs [GO:0001588]; G protein-coupled receptor activity [GO:0004930]; G protein-coupled serotonin receptor activity [GO:0004993]; neurotransmitter receptor activity [GO:0030594]; adenylate cyclase-activating dopamine receptor signaling pathway [GO:0007191]; associative learning [GO:0008306]; cellular response to sucrose stimulus [GO:0071329]; chemical synaptic transmission [GO:0007268]; dopamine receptor signaling pathway [GO:0007212]; G protein-coupled receptor signaling pathway, coupled to cyclic nucleotide second messenger [GO:0007187]; learning [GO:0007612]; memory [GO:0007613]; olfactory learning [GO:0008355]; regulation of olfactory learning [GO:0090328]; regulation of presynaptic cytosolic calcium ion concentration [GO:0099509]; response to odorant [GO:1990834]; response to starvation [GO:0042594]; response to sucrose [GO:0009744]; thermosensory behavior [GO:0040040]; thermotaxis [GO:0043052]; visual learning [GO:0008542]	24610	Drd1_2	dopamine R/histamine R	dendrite [GO:0030425]; integral component of membrane [GO:0016021]; integral component of plasma membrane [GO:0005887]; presynapse [GO:0098793]; dopamine neurotransmitter receptor activity [GO:0004952]; dopamine neurotransmitter receptor activity, coupled via Gs [GO:0001588]; G protein-coupled receptor activity [GO:0004930]; G protein-coupled serotonin receptor activity [GO:0004993]; neurotransmitter receptor activity [GO:0030594]; adenylate cyclase-activating dopamine receptor signaling pathway [GO:0007191]; associative learning [GO:0008306]; cellular response to sucrose stimulus [GO:0071329]; chemical synaptic transmission [GO:0007268]; dopamine receptor signaling pathway [GO:0007212]; G protein-coupled receptor signaling pathway, coupled to cyclic nucleotide second messenger [GO:0007187]; learning [GO:0007612]; memory [GO:0007613]; olfactory learning [GO:0008355]; regulation of olfactory learning [GO:0090328]; regulation of presynaptic cytosolic calcium ion concentration [GO:0099509]; response to odorant [GO:1990834]; response to starvation [GO:0042594]; response to sucrose [GO:0009744]; thermosensory behavior [GO:0040040]; thermotaxis [GO:0043052]; visual learning [GO:0008542]	24610	Drd1_2	dopamine R/histamine R	dendrite [GO:0030425]; integral component of membrane [GO:0016021]; integral component of plasma membrane [GO:0005887]; presynapse [GO:0098793]; dopamine neurotransmitter receptor activity [GO:0004952]; dopamine neurotransmitter receptor activity, coupled via Gs [GO:0001588]; G protein-coupled receptor activity [GO:0004930]; G protein-coupled serotonin receptor activity [GO:0004993]; neurotransmitter receptor activity [GO:0030594]; adenylate cyclase-activating dopamine receptor signaling pathway [GO:0007191]; associative learning [GO:0008306]; cellular response to sucrose stimulus [GO:0071329]; chemical synaptic transmission [GO:0007268]; dopamine receptor signaling pathway [GO:0007212]; G protein-coupled receptor signaling pathway, coupled to cyclic nucleotide second messenger [GO:0007187]; learning [GO:0007612]; memory [GO:0007613]; olfactory learning [GO:0008355]; regulation of olfactory learning [GO:0090328]; regulation of presynaptic cytosolic calcium ion concentration [GO:0099509]; response to odorant [GO:1990834]; response to starvation [GO:0042594]; response to sucrose [GO:0009744]; thermosensory behavior [GO:0040040]; thermotaxis [GO:0043052]; visual learning [GO:0008542]	24610	Drd1_2	dopamine R/histamine R	dendrite [GO:0030425]; integral component of membrane [GO:0016021]; integral component of plasma membrane [GO:0005887]; presynapse [GO:0098793]; dopamine neurotransmitter receptor activity [GO:0004952]; dopamine neurotransmitter receptor activity, coupled via Gs [GO:0001588]; G protein-coupled receptor activity [GO:0004930]; G protein-coupled serotonin receptor activity [GO:0004993]; neurotransmitter receptor activity [GO:0030594]; adenylate cyclase-activating dopamine receptor signaling pathway [GO:0007191]; associative learning [GO:0008306]; cellular response to sucrose stimulus [GO:0071329]; chemical synaptic transmission [GO:0007268]; dopamine receptor signaling pathway [GO:0007212]; G protein-coupled receptor signaling pathway, coupled to cyclic nucleotide second messenger [GO:0007187]; learning [GO:0007612]; memory [GO:0007613]; olfactory learning [GO:0008355]; regulation of olfactory learning [GO:0090328]; regulation of presynaptic cytosolic calcium ion concentration [GO:0099509]; response to odorant [GO:1990834]; response to starvation [GO:0042594]; response to sucrose [GO:0009744]; thermosensory behavior [GO:0040040]; thermotaxis [GO:0043052]; visual learning [GO:0008542]	24610	Drd1_2	dopamine R/histamine R	dendrite [GO:0030425]; integral component of membrane [GO:0016021]; integral component of plasma membrane [GO:0005887]; presynapse [GO:0098793]; dopamine neurotransmitter receptor activity [GO:0004952]; dopamine neurotransmitter receptor activity, coupled via Gs [GO:0001588]; G protein-coupled receptor activity [GO:0004930]; G protein-coupled serotonin receptor activity [GO:0004993]; neurotransmitter receptor activity [GO:0030594]; adenylate cyclase-activating dopamine receptor signaling pathway [GO:0007191]; associative learning [GO:0008306]; cellular response to sucrose stimulus [GO:0071329]; chemical synaptic transmission [GO:0007268]; dopamine receptor signaling pathway [GO:0007212]; G protein-coupled receptor signaling pathway, coupled to cyclic nucleotide second messenger [GO:0007187]; learning [GO:0007612]; memory [GO:0007613]; olfactory learning [GO:0008355]; regulation of olfactory learning [GO:0090328]; regulation of presynaptic cytosolic calcium ion concentration [GO:0099509]; response to odorant [GO:1990834]; response to starvation [GO:0042594]; response to sucrose [GO:0009744]; thermosensory behavior [GO:0040040]; thermotaxis [GO:0043052]; visual learning [GO:0008542]	24610	Drd1_2	dopamine R/histamine R	dendrite [GO:0030425]; integral component of membrane [GO:0016021]; integral component of plasma membrane [GO:0005887]; presynapse [GO:0098793]; dopamine neurotransmitter receptor activity [GO:0004952]; dopamine neurotransmitter receptor activity, coupled via Gs [GO:0001588]; G protein-coupled receptor activity [GO:0004930]; G protein-coupled serotonin receptor activity [GO:0004993]; neurotransmitter receptor activity [GO:0030594]; adenylate cyclase-activating dopamine receptor signaling pathway [GO:0007191]; associative learning [GO:0008306]; cellular response to sucrose stimulus [GO:0071329]; chemical synaptic transmission [GO:0007268]; dopamine receptor signaling pathway [GO:0007212]; G protein-coupled receptor signaling pathway, coupled to cyclic nucleotide second messenger [GO:0007187]; learning [GO:0007612]; memory [GO:0007613]; olfactory learning [GO:0008355]; regulation of olfactory learning [GO:0090328]; regulation of presynaptic cytosolic calcium ion concentration [GO:0099509]; response to odorant [GO:1990834]; response to starvation [GO:0042594]; response to sucrose [GO:0009744]; thermosensory behavior [GO:0040040]; thermotaxis [GO:0043052]; visual learning [GO:0008542]	24610	Drd1_2	dopamine R/histamine R	dendrite [GO:0030425]; integral component of membrane [GO:0016021]; integral component of plasma membrane [GO:0005887]; presynapse [GO:0098793]; dopamine neurotransmitter receptor activity [GO:0004952]; dopamine neurotransmitter receptor activity, coupled via Gs [GO:0001588]; G protein-coupled receptor activity [GO:0004930]; G protein-coupled serotonin receptor activity [GO:0004993]; neurotransmitter receptor activity [GO:0030594]; adenylate cyclase-activating dopamine receptor signaling pathway [GO:0007191]; associative learning [GO:0008306]; cellular response to sucrose stimulus [GO:0071329]; chemical synaptic transmission [GO:0007268]; dopamine receptor signaling pathway [GO:0007212]; G protein-coupled receptor signaling pathway, coupled to cyclic nucleotide second messenger [GO:0007187]; learning [GO:0007612]; memory [GO:0007613]; olfactory learning [GO:0008355]; regulation of olfactory learning [GO:0090328]; regulation of presynaptic cytosolic calcium ion concentration [GO:0099509]; response to odorant [GO:1990834]; response to starvation [GO:0042594]; response to sucrose [GO:0009744]; thermosensory behavior [GO:0040040]; thermotaxis [GO:0043052]; visual learning [GO:0008542]	24610	Drd1_2	dopamine R/histamine R	dendrite [GO:0030425]; integral component of membrane [GO:0016021]; integral component of plasma membrane [GO:0005887]; presynapse [GO:0098793]; dopamine neurotransmitter receptor activity [GO:0004952]; dopamine neurotransmitter receptor activity, coupled via Gs [GO:0001588]; G protein-coupled receptor activity [GO:0004930]; G protein-coupled serotonin receptor activity [GO:0004993]; neurotransmitter receptor activity [GO:0030594]; adenylate cyclase-activating dopamine receptor signaling pathway [GO:0007191]; associative learning [GO:0008306]; cellular response to sucrose stimulus [GO:0071329]; chemical synaptic transmission [GO:0007268]; dopamine receptor signaling pathway [GO:0007212]; G protein-coupled receptor signaling pathway, coupled to cyclic nucleotide second messenger [GO:0007187]; learning [GO:0007612]; memory [GO:0007613]; olfactory learning [GO:0008355]; regulation of olfactory learning [GO:0090328]; regulation of presynaptic cytosolic calcium ion concentration [GO:0099509]; response to odorant [GO:1990834]; response to starvation [GO:0042594]; response to sucrose [GO:0009744]; thermosensory behavior [GO:0040040]; thermotaxis [GO:0043052]; visual learning [GO:0008542]	24610	Drd1_2	dopamine R/histamine R	dendrite [GO:0030425]; integral component of membrane [GO:0016021]; integral component of plasma membrane [GO:0005887]; presynapse [GO:0098793]; dopamine neurotransmitter receptor activity [GO:0004952]; dopamine neurotransmitter receptor activity, coupled via Gs [GO:0001588]; G protein-coupled receptor activity [GO:0004930]; G protein-coupled serotonin receptor activity [GO:0004993]; neurotransmitter receptor activity [GO:0030594]; adenylate cyclase-activating dopamine receptor signaling pathway [GO:0007191]; associative learning [GO:0008306]; cellular response to sucrose stimulus [GO:0071329]; chemical synaptic transmission [GO:0007268]; dopamine receptor signaling pathway [GO:0007212]; G protein-coupled receptor signaling pathway, coupled to cyclic nucleotide second messenger [GO:0007187]; learning [GO:0007612]; memory [GO:0007613]; olfactory learning [GO:0008355]; regulation of olfactory learning [GO:0090328]; regulation of presynaptic cytosolic calcium ion concentration [GO:0099509]; response to odorant [GO:1990834]; response to starvation [GO:0042594]; response to sucrose [GO:0009744]; thermosensory behavior [GO:0040040]; thermotaxis [GO:0043052]; visual learning [GO:0008542]	24610	Drd1_2	dopamine R/histamine R	dendrite [GO:0030425]; integral component of membrane [GO:0016021]; integral component of plasma membrane [GO:0005887]; presynapse [GO:0098793]; dopamine neurotransmitter receptor activity [GO:0004952]; dopamine neurotransmitter receptor activity, coupled via Gs [GO:0001588]; G protein-coupled receptor activity [GO:0004930]; G protein-coupled serotonin receptor activity [GO:0004993]; neurotransmitter receptor activity [GO:0030594]; adenylate cyclase-activating dopamine receptor signaling pathway [GO:0007191]; associative learning [GO:0008306]; cellular response to sucrose stimulus [GO:0071329]; chemical synaptic transmission [GO:0007268]; dopamine receptor signaling pathway [GO:0007212]; G protein-coupled receptor signaling pathway, coupled to cyclic nucleotide second messenger [GO:0007187]; learning [GO:0007612]; memory [GO:0007613]; olfactory learning [GO:0008355]; regulation of olfactory learning [GO:0090328]; regulation of presynaptic cytosolic calcium ion concentration [GO:0099509]; response to odorant [GO:1990834]; response to starvation [GO:0042594]; response to sucrose [GO:0009744]; thermosensory behavior [GO:0040040]; thermotaxis [GO:0043052]; visual learning [GO:0008542]	24610	Drd1_2	dopamine R/histamine R	dendrite [GO:0030425]; integral component of membrane [GO:0016021]; integral component of plasma membrane [GO:0005887]; presynapse [GO:0098793]; dopamine neurotransmitter receptor activity [GO:0004952]; dopamine neurotransmitter receptor activity, coupled via Gs [GO:0001588]; G protein-coupled receptor activity [GO:0004930]; G protein-coupled serotonin receptor activity [GO:0004993]; neurotransmitter receptor activity [GO:0030594]; adenylate cyclase-activating dopamine receptor signaling pathway [GO:0007191]; associative learning [GO:0008306]; cellular response to sucrose stimulus [GO:0071329]; chemical synaptic transmission [GO:0007268]; dopamine receptor signaling pathway [GO:0007212]; G protein-coupled receptor signaling pathway, coupled to cyclic nucleotide second messenger [GO:0007187]; learning [GO:0007612]; memory [GO:0007613]; olfactory learning [GO:0008355]; regulation of olfactory learning [GO:0090328]; regulation of presynaptic cytosolic calcium ion concentration [GO:0099509]; response to odorant [GO:1990834]; response to starvation [GO:0042594]; response to sucrose [GO:0009744]; thermosensory behavior [GO:0040040]; thermotaxis [GO:0043052]; visual learning [GO:0008542]	24610	Drd1_2	dopamine R/histamine R	dendrite [GO:0030425]; integral component of membrane [GO:0016021]; integral component of plasma membrane [GO:0005887]; presynapse [GO:0098793]; dopamine neurotransmitter receptor activity [GO:0004952]; dopamine neurotransmitter receptor activity, coupled via Gs [GO:0001588]; G protein-coupled receptor activity [GO:0004930]; G protein-coupled serotonin receptor activity [GO:0004993]; neurotransmitter receptor activity [GO:0030594]; adenylate cyclase-activating dopamine receptor signaling pathway [GO:0007191]; associative learning [GO:0008306]; cellular response to sucrose stimulus [GO:0071329]; chemical synaptic transmission [GO:0007268]; dopamine receptor signaling pathway [GO:0007212]; G protein-coupled receptor signaling pathway, coupled to cyclic nucleotide second messenger [GO:0007187]; learning [GO:0007612]; memory [GO:0007613]; olfactory learning [GO:0008355]; regulation of olfactory learning [GO:0090328]; regulation of presynaptic cytosolic calcium ion concentration [GO:0099509]; response to odorant [GO:1990834]; response to starvation [GO:0042594]; response to sucrose [GO:0009744]; thermosensory behavior [GO:0040040]; thermotaxis [GO:0043052]; visual learning [GO:0008542]	24610	Drd1_2	dopamine R/histamine R	dendrite [GO:0030425]; integral component of membrane [GO:0016021]; integral component of plasma membrane [GO:0005887]; presynapse [GO:0098793]; dopamine neurotransmitter receptor activity [GO:0004952]; dopamine neurotransmitter receptor activity, coupled via Gs [GO:0001588]; G protein-coupled receptor activity [GO:0004930]; G protein-coupled serotonin receptor activity [GO:0004993]; neurotransmitter receptor activity [GO:0030594]; adenylate cyclase-activating dopamine receptor signaling pathway [GO:0007191]; associative learning [GO:0008306]; cellular response to sucrose stimulus [GO:0071329]; chemical synaptic transmission [GO:0007268]; dopamine receptor signaling pathway [GO:0007212]; G protein-coupled receptor signaling pathway, coupled to cyclic nucleotide second messenger [GO:0007187]; learning [GO:0007612]; memory [GO:0007613]; olfactory learning [GO:0008355]; regulation of olfactory learning [GO:0090328]; regulation of presynaptic cytosolic calcium ion concentration [GO:0099509]; response to odorant [GO:1990834]; response to starvation [GO:0042594]; response to sucrose [GO:0009744]; thermosensory behavior [GO:0040040]; thermotaxis [GO:0043052]; visual learning [GO:0008542]	24610	Drd1_2	dopamine R/histamine R	dendrite [GO:0030425]; integral component of membrane [GO:0016021]; integral component of plasma membrane [GO:0005887]; presynapse [GO:0098793]; dopamine neurotransmitter receptor activity [GO:0004952]; dopamine neurotransmitter receptor activity, coupled via Gs [GO:0001588]; G protein-coupled receptor activity [GO:0004930]; G protein-coupled serotonin receptor activity [GO:0004993]; neurotransmitter receptor activity [GO:0030594]; adenylate cyclase-activating dopamine receptor signaling pathway [GO:0007191]; associative learning [GO:0008306]; cellular response to sucrose stimulus [GO:0071329]; chemical synaptic transmission [GO:0007268]; dopamine receptor signaling pathway [GO:0007212]; G protein-coupled receptor signaling pathway, coupled to cyclic nucleotide second messenger [GO:0007187]; learning [GO:0007612]; memory [GO:0007613]; olfactory learning [GO:0008355]; regulation of olfactory learning [GO:0090328]; regulation of presynaptic cytosolic calcium ion concentration [GO:0099509]; response to odorant [GO:1990834]; response to starvation [GO:0042594]; response to sucrose [GO:0009744]; thermosensory behavior [GO:0040040]; thermotaxis [GO:0043052]; visual learning [GO:0008542]	24610	Drd1_2	dopamine R/histamine R	dendrite [GO:0030425]; integral component of membrane [GO:0016021]; integral component of plasma membrane [GO:0005887]; presynapse [GO:0098793]; dopamine neurotransmitter receptor activity [GO:0004952]; dopamine neurotransmitter receptor activity, coupled via Gs [GO:0001588]; G protein-coupled receptor activity [GO:0004930]; G protein-coupled serotonin receptor activity [GO:0004993]; neurotransmitter receptor activity [GO:0030594]; adenylate cyclase-activating dopamine receptor signaling pathway [GO:0007191]; associative learning [GO:0008306]; cellular response to sucrose stimulus [GO:0071329]; chemical synaptic transmission [GO:0007268]; dopamine receptor signaling pathway [GO:0007212]; G protein-coupled receptor signaling pathway, coupled to cyclic nucleotide second messenger [GO:0007187]; learning [GO:0007612]; memory [GO:0007613]; olfactory learning [GO:0008355]; regulation of olfactory learning [GO:0090328]; regulation of presynaptic cytosolic calcium ion concentration [GO:0099509]; response to odorant [GO:1990834]; response to starvation [GO:0042594]; response to sucrose [GO:0009744]; thermosensory behavior [GO:0040040]; thermotaxis [GO:0043052]; visual learning [GO:0008542]	24610	Drd1_2	dopamine R/histamine R	dendrite [GO:0030425]; integral component of membrane [GO:0016021]; integral component of plasma membrane [GO:0005887]; presynapse [GO:0098793]; dopamine neurotransmitter receptor activity [GO:0004952]; dopamine neurotransmitter receptor activity, coupled via Gs [GO:0001588]; G protein-coupled receptor activity [GO:0004930]; G protein-coupled serotonin receptor activity [GO:0004993]; neurotransmitter receptor activity [GO:0030594]; adenylate cyclase-activating dopamine receptor signaling pathway [GO:0007191]; associative learning [GO:0008306]; cellular response to sucrose stimulus [GO:0071329]; chemical synaptic transmission [GO:0007268]; dopamine receptor signaling pathway [GO:0007212]; G protein-coupled receptor signaling pathway, coupled to cyclic nucleotide second messenger [GO:0007187]; learning [GO:0007612]; memory [GO:0007613]; olfactory learning [GO:0008355]; regulation of olfactory learning [GO:0090328]; regulation of presynaptic cytosolic calcium ion concentration [GO:0099509]; response to odorant [GO:1990834]; response to starvation [GO:0042594]; response to sucrose [GO:0009744]; thermosensory behavior [GO:0040040]; thermotaxis [GO:0043052]; visual learning [GO:0008542]	24610	Drd1_2	dopamine R/histamine R	dendrite [GO:0030425]; integral component of membrane [GO:0016021]; integral component of plasma membrane [GO:0005887]; presynapse [GO:0098793]; dopamine neurotransmitter receptor activity [GO:0004952]; dopamine neurotransmitter receptor activity, coupled via Gs [GO:0001588]; G protein-coupled receptor activity [GO:0004930]; G protein-coupled serotonin receptor activity [GO:0004993]; neurotransmitter receptor activity [GO:0030594]; adenylate cyclase-activating dopamine receptor signaling pathway [GO:0007191]; associative learning [GO:0008306]; cellular response to sucrose stimulus [GO:0071329]; chemical synaptic transmission [GO:0007268]; dopamine receptor signaling pathway [GO:0007212]; G protein-coupled receptor signaling pathway, coupled to cyclic nucleotide second messenger [GO:0007187]; learning [GO:0007612]; memory [GO:0007613]; olfactory learning [GO:0008355]; regulation of olfactory learning [GO:0090328]; regulation of presynaptic cytosolic calcium ion concentration [GO:0099509]; response to odorant [GO:1990834]; response to starvation [GO:0042594]; response to sucrose [GO:0009744]; thermosensory behavior [GO:0040040]; thermotaxis [GO:0043052]; visual learning [GO:0008542]	24610	Drd1_2	dopamine R/histamine R	dendrite [GO:0030425]; integral component of membrane [GO:0016021]; integral component of plasma membrane [GO:0005887]; presynapse [GO:0098793]; dopamine neurotransmitter receptor activity [GO:0004952]; dopamine neurotransmitter receptor activity, coupled via Gs [GO:0001588]; G protein-coupled receptor activity [GO:0004930]; G protein-coupled serotonin receptor activity [GO:0004993]; neurotransmitter receptor activity [GO:0030594]; adenylate cyclase-activating dopamine receptor signaling pathway [GO:0007191]; associative learning [GO:0008306]; cellular response to sucrose stimulus [GO:0071329]; chemical synaptic transmission [GO:0007268]; dopamine receptor signaling pathway [GO:0007212]; G protein-coupled receptor signaling pathway, coupled to cyclic nucleotide second messenger [GO:0007187]; learning [GO:0007612]; memory [GO:0007613]; olfactory learning [GO:0008355]; regulation of olfactory learning [GO:0090328]; regulation of presynaptic cytosolic calcium ion concentration [GO:0099509]; response to odorant [GO:1990834]; response to starvation [GO:0042594]; response to sucrose [GO:0009744]; thermosensory behavior [GO:0040040]; thermotaxis [GO:0043052]; visual learning [GO:0008542]	24610	Drd1_2	dopamine R/histamine R	dendrite [GO:0030425]; integral component of membrane [GO:0016021]; integral component of plasma membrane [GO:0005887]; presynapse [GO:0098793]; dopamine neurotransmitter receptor activity [GO:0004952]; dopamine neurotransmitter receptor activity, coupled via Gs [GO:0001588]; G protein-coupled receptor activity [GO:0004930]; G protein-coupled serotonin receptor activity [GO:0004993]; neurotransmitter receptor activity [GO:0030594]; adenylate cyclase-activating dopamine receptor signaling pathway [GO:0007191]; associative learning [GO:0008306]; cellular response to sucrose stimulus [GO:0071329]; chemical synaptic transmission [GO:0007268]; dopamine receptor signaling pathway [GO:0007212]; G protein-coupled receptor signaling pathway, coupled to cyclic nucleotide second messenger [GO:0007187]; learning [GO:0007612]; memory [GO:0007613]; olfactory learning [GO:0008355]; regulation of olfactory learning [GO:0090328]; regulation of presynaptic cytosolic calcium ion concentration [GO:0099509]; response to odorant [GO:1990834]; response to starvation [GO:0042594]; response to sucrose [GO:0009744]; thermosensory behavior [GO:0040040]; thermotaxis [GO:0043052]; visual learning [GO:0008542]	24610	Drd1_2	dopamine R/histamine R	dendrite [GO:0030425]; integral component of membrane [GO:0016021]; integral component of plasma membrane [GO:0005887]; presynapse [GO:0098793]; dopamine neurotransmitter receptor activity [GO:0004952]; dopamine neurotransmitter receptor activity, coupled via Gs [GO:0001588]; G protein-coupled receptor activity [GO:0004930]; G protein-coupled serotonin receptor activity [GO:0004993]; neurotransmitter receptor activity [GO:0030594]; adenylate cyclase-activating dopamine receptor signaling pathway [GO:0007191]; associative learning [GO:0008306]; cellular response to sucrose stimulus [GO:0071329]; chemical synaptic transmission [GO:0007268]; dopamine receptor signaling pathway [GO:0007212]; G protein-coupled receptor signaling pathway, coupled to cyclic nucleotide second messenger [GO:0007187]; learning [GO:0007612]; memory [GO:0007613]; olfactory learning [GO:0008355]; regulation of olfactory learning [GO:0090328]; regulation of presynaptic cytosolic calcium ion concentration [GO:0099509]; response to odorant [GO:1990834]; response to starvation [GO:0042594]; response to sucrose [GO:0009744]; thermosensory behavior [GO:0040040]; thermotaxis [GO:0043052]; visual learning [GO:0008542]	24610	Drd1_2	dopamine R/histamine R	dendrite [GO:0030425]; integral component of membrane [GO:0016021]; integral component of plasma membrane [GO:0005887]; presynapse [GO:0098793]; dopamine neurotransmitter receptor activity [GO:0004952]; dopamine neurotransmitter receptor activity, coupled via Gs [GO:0001588]; G protein-coupled receptor activity [GO:0004930]; G protein-coupled serotonin receptor activity [GO:0004993]; neurotransmitter receptor activity [GO:0030594]; adenylate cyclase-activating dopamine receptor signaling pathway [GO:0007191]; associative learning [GO:0008306]; cellular response to sucrose stimulus [GO:0071329]; chemical synaptic transmission [GO:0007268]; dopamine receptor signaling pathway [GO:0007212]; G protein-coupled receptor signaling pathway, coupled to cyclic nucleotide second messenger [GO:0007187]; learning [GO:0007612]; memory [GO:0007613]; olfactory learning [GO:0008355]; regulation of olfactory learning [GO:0090328]; regulation of presynaptic cytosolic calcium ion concentration [GO:0099509]; response to odorant [GO:1990834]; response to starvation [GO:0042594]; response to sucrose [GO:0009744]; thermosensory behavior [GO:0040040]; thermotaxis [GO:0043052]; visual learning [GO:0008542]	24610	Drd1_2	dopamine R/histamine R	dendrite [GO:0030425]; integral component of membrane [GO:0016021]; integral component of plasma membrane [GO:0005887]; presynapse [GO:0098793]; dopamine neurotransmitter receptor activity [GO:0004952]; dopamine neurotransmitter receptor activity, coupled via Gs [GO:0001588]; G protein-coupled receptor activity [GO:0004930]; G protein-coupled serotonin receptor activity [GO:0004993]; neurotransmitter receptor activity [GO:0030594]; adenylate cyclase-activating dopamine receptor signaling pathway [GO:0007191]; associative learning [GO:0008306]; cellular response to sucrose stimulus [GO:0071329]; chemical synaptic transmission [GO:0007268]; dopamine receptor signaling pathway [GO:0007212]; G protein-coupled receptor signaling pathway, coupled to cyclic nucleotide second messenger [GO:0007187]; learning [GO:0007612]; memory [GO:0007613]; olfactory learning [GO:0008355]; regulation of olfactory learning [GO:0090328]; regulation of presynaptic cytosolic calcium ion concentration [GO:0099509]; response to odorant [GO:1990834]; response to starvation [GO:0042594]; response to sucrose [GO:0009744]; thermosensory behavior [GO:0040040]; thermotaxis [GO:0043052]; visual learning [GO:0008542]	24610	Drd1_2	dopamine R/histamine R	dendrite [GO:0030425]; integral component of membrane [GO:0016021]; integral component of plasma membrane [GO:0005887]; presynapse [GO:0098793]; dopamine neurotransmitter receptor activity [GO:0004952]; dopamine neurotransmitter receptor activity, coupled via Gs [GO:0001588]; G protein-coupled receptor activity [GO:0004930]; G protein-coupled serotonin receptor activity [GO:0004993]; neurotransmitter receptor activity [GO:0030594]; adenylate cyclase-activating dopamine receptor signaling pathway [GO:0007191]; associative learning [GO:0008306]; cellular response to sucrose stimulus [GO:0071329]; chemical synaptic transmission [GO:0007268]; dopamine receptor signaling pathway [GO:0007212]; G protein-coupled receptor signaling pathway, coupled to cyclic nucleotide second messenger [GO:0007187]; learning [GO:0007612]; memory [GO:0007613]; olfactory learning [GO:0008355]; regulation of olfactory learning [GO:0090328]; regulation of presynaptic cytosolic calcium ion concentration [GO:0099509]; response to odorant [GO:1990834]; response to starvation [GO:0042594]; response to sucrose [GO:0009744]; thermosensory behavior [GO:0040040]; thermotaxis [GO:0043052]; visual learning [GO:0008542]	24610	Drd1_2	dopamine R/histamine R	dendrite [GO:0030425]; integral component of membrane [GO:0016021]; integral component of plasma membrane [GO:0005887]; presynapse [GO:0098793]; dopamine neurotransmitter receptor activity [GO:0004952]; dopamine neurotransmitter receptor activity, coupled via Gs [GO:0001588]; G protein-coupled receptor activity [GO:0004930]; G protein-coupled serotonin receptor activity [GO:0004993]; neurotransmitter receptor activity [GO:0030594]; adenylate cyclase-activating dopamine receptor signaling pathway [GO:0007191]; associative learning [GO:0008306]; cellular response to sucrose stimulus [GO:0071329]; chemical synaptic transmission [GO:0007268]; dopamine receptor signaling pathway [GO:0007212]; G protein-coupled receptor signaling pathway, coupled to cyclic nucleotide second messenger [GO:0007187]; learning [GO:0007612]; memory [GO:0007613]; olfactory learning [GO:0008355]; regulation of olfactory learning [GO:0090328]; regulation of presynaptic cytosolic calcium ion concentration [GO:0099509]; response to odorant [GO:1990834]; response to starvation [GO:0042594]; response to sucrose [GO:0009744]; thermosensory behavior [GO:0040040]; thermotaxis [GO:0043052]; visual learning [GO:0008542]	24610	Drd1_2	dopamine R/histamine R	dendrite [GO:0030425]; integral component of membrane [GO:0016021]; integral component of plasma membrane [GO:0005887]; presynapse [GO:0098793]; dopamine neurotransmitter receptor activity [GO:0004952]; dopamine neurotransmitter receptor activity, coupled via Gs [GO:0001588]; G protein-coupled receptor activity [GO:0004930]; G protein-coupled serotonin receptor activity [GO:0004993]; neurotransmitter receptor activity [GO:0030594]; adenylate cyclase-activating dopamine receptor signaling pathway [GO:0007191]; associative learning [GO:0008306]; cellular response to sucrose stimulus [GO:0071329]; chemical synaptic transmission [GO:0007268]; dopamine receptor signaling pathway [GO:0007212]; G protein-coupled receptor signaling pathway, coupled to cyclic nucleotide second messenger [GO:0007187]; learning [GO:0007612]; memory [GO:0007613]; olfactory learning [GO:0008355]; regulation of olfactory learning [GO:0090328]; regulation of presynaptic cytosolic calcium ion concentration [GO:0099509]; response to odorant [GO:1990834]; response to starvation [GO:0042594]; response to sucrose [GO:0009744]; thermosensory behavior [GO:0040040]; thermotaxis [GO:0043052]; visual learning [GO:0008542]	24610	Drd1_2	dopamine R/histamine R	dendrite [GO:0030425]; integral component of membrane [GO:0016021]; integral component of plasma membrane [GO:0005887]; presynapse [GO:0098793]; dopamine neurotransmitter receptor activity [GO:0004952]; dopamine neurotransmitter receptor activity, coupled via Gs [GO:0001588]; G protein-coupled receptor activity [GO:0004930]; G protein-coupled serotonin receptor activity [GO:0004993]; neurotransmitter receptor activity [GO:0030594]; adenylate cyclase-activating dopamine receptor signaling pathway [GO:0007191]; associative learning [GO:0008306]; cellular response to sucrose stimulus [GO:0071329]; chemical synaptic transmission [GO:0007268]; dopamine receptor signaling pathway [GO:0007212]; G protein-coupled receptor signaling pathway, coupled to cyclic nucleotide second messenger [GO:0007187]; learning [GO:0007612]; memory [GO:0007613]; olfactory learning [GO:0008355]; regulation of olfactory learning [GO:0090328]; regulation of presynaptic cytosolic calcium ion concentration [GO:0099509]; response to odorant [GO:1990834]; response to starvation [GO:0042594]; response to sucrose [GO:0009744]; thermosensory behavior [GO:0040040]; thermotaxis [GO:0043052]; visual learning [GO:0008542]	24610	Drd1_2	dopamine R/histamine R	dendrite [GO:0030425]; integral component of membrane [GO:0016021]; integral component of plasma membrane [GO:0005887]; presynapse [GO:0098793]; dopamine neurotransmitter receptor activity [GO:0004952]; dopamine neurotransmitter receptor activity, coupled via Gs [GO:0001588]; G protein-coupled receptor activity [GO:0004930]; G protein-coupled serotonin receptor activity [GO:0004993]; neurotransmitter receptor activity [GO:0030594]; adenylate cyclase-activating dopamine receptor signaling pathway [GO:0007191]; associative learning [GO:0008306]; cellular response to sucrose stimulus [GO:0071329]; chemical synaptic transmission [GO:0007268]; dopamine receptor signaling pathway [GO:0007212]; G protein-coupled receptor signaling pathway, coupled to cyclic nucleotide second messenger [GO:0007187]; learning [GO:0007612]; memory [GO:0007613]; olfactory learning [GO:0008355]; regulation of olfactory learning [GO:0090328]; regulation of presynaptic cytosolic calcium ion concentration [GO:0099509]; response to odorant [GO:1990834]; response to starvation [GO:0042594]; response to sucrose [GO:0009744]; thermosensory behavior [GO:0040040]; thermotaxis [GO:0043052]; visual learning [GO:0008542]	24610	Drd1_2	dopamine R/histamine R	dendrite [GO:0030425]; integral component of membrane [GO:0016021]; integral component of plasma membrane [GO:0005887]; presynapse [GO:0098793]; dopamine neurotransmitter receptor activity [GO:0004952]; dopamine neurotransmitter receptor activity, coupled via Gs [GO:0001588]; G protein-coupled receptor activity [GO:0004930]; G protein-coupled serotonin receptor activity [GO:0004993]; neurotransmitter receptor activity [GO:0030594]; adenylate cyclase-activating dopamine receptor signaling pathway [GO:0007191]; associative learning [GO:0008306]; cellular response to sucrose stimulus [GO:0071329]; chemical synaptic transmission [GO:0007268]; dopamine receptor signaling pathway [GO:0007212]; G protein-coupled receptor signaling pathway, coupled to cyclic nucleotide second messenger [GO:0007187]; learning [GO:0007612]; memory [GO:0007613]; olfactory learning [GO:0008355]; regulation of olfactory learning [GO:0090328]; regulation of presynaptic cytosolic calcium ion concentration [GO:0099509]; response to odorant [GO:1990834]; response to starvation [GO:0042594]; response to sucrose [GO:0009744]; thermosensory behavior [GO:0040040]; thermotaxis [GO:0043052]; visual learning [GO:0008542]	24610	Drd1_2	dopamine R/histamine R	dendrite [GO:0030425]; integral component of membrane [GO:0016021]; integral component of plasma membrane [GO:0005887]; presynapse [GO:0098793]; dopamine neurotransmitter receptor activity [GO:0004952]; dopamine neurotransmitter receptor activity, coupled via Gs [GO:0001588]; G protein-coupled receptor activity [GO:0004930]; G protein-coupled serotonin receptor activity [GO:0004993]; neurotransmitter receptor activity [GO:0030594]; adenylate cyclase-activating dopamine receptor signaling pathway [GO:0007191]; associative learning [GO:0008306]; cellular response to sucrose stimulus [GO:0071329]; chemical synaptic transmission [GO:0007268]; dopamine receptor signaling pathway [GO:0007212]; G protein-coupled receptor signaling pathway, coupled to cyclic nucleotide second messenger [GO:0007187]; learning [GO:0007612]; memory [GO:0007613]; olfactory learning [GO:0008355]; regulation of olfactory learning [GO:0090328]; regulation of presynaptic cytosolic calcium ion concentration [GO:0099509]; response to odorant [GO:1990834]; response to starvation [GO:0042594]; response to sucrose [GO:0009744]; thermosensory behavior [GO:0040040]; thermotaxis [GO:0043052]; visual learning [GO:0008542]	24610	Drd1_2	dopamine R/histamine R	dendrite [GO:0030425]; integral component of membrane [GO:0016021]; integral component of plasma membrane [GO:0005887]; presynapse [GO:0098793]; dopamine neurotransmitter receptor activity [GO:0004952]; dopamine neurotransmitter receptor activity, coupled via Gs [GO:0001588]; G protein-coupled receptor activity [GO:0004930]; G protein-coupled serotonin receptor activity [GO:0004993]; neurotransmitter receptor activity [GO:0030594]; adenylate cyclase-activating dopamine receptor signaling pathway [GO:0007191]; associative learning [GO:0008306]; cellular response to sucrose stimulus [GO:0071329]; chemical synaptic transmission [GO:0007268]; dopamine receptor signaling pathway [GO:0007212]; G protein-coupled receptor signaling pathway, coupled to cyclic nucleotide second messenger [GO:0007187]; learning [GO:0007612]; memory [GO:0007613]; olfactory learning [GO:0008355]; regulation of olfactory learning [GO:0090328]; regulation of presynaptic cytosolic calcium ion concentration [GO:0099509]; response to odorant [GO:1990834]; response to starvation [GO:0042594]; response to sucrose [GO:0009744]; thermosensory behavior [GO:0040040]; thermotaxis [GO:0043052]; visual learning [GO:0008542]	24610	Drd1_2	dopamine R/histamine R	dendrite [GO:0030425]; integral component of membrane [GO:0016021]; integral component of plasma membrane [GO:0005887]; presynapse [GO:0098793]; dopamine neurotransmitter receptor activity [GO:0004952]; dopamine neurotransmitter receptor activity, coupled via Gs [GO:0001588]; G protein-coupled receptor activity [GO:0004930]; G protein-coupled serotonin receptor activity [GO:0004993]; neurotransmitter receptor activity [GO:0030594]; adenylate cyclase-activating dopamine receptor signaling pathway [GO:0007191]; associative learning [GO:0008306]; cellular response to sucrose stimulus [GO:0071329]; chemical synaptic transmission [GO:0007268]; dopamine receptor signaling pathway [GO:0007212]; G protein-coupled receptor signaling pathway, coupled to cyclic nucleotide second messenger [GO:0007187]; learning [GO:0007612]; memory [GO:0007613]; olfactory learning [GO:0008355]; regulation of olfactory learning [GO:0090328]; regulation of presynaptic cytosolic calcium ion concentration [GO:0099509]; response to odorant [GO:1990834]; response to starvation [GO:0042594]; response to sucrose [GO:0009744]; thermosensory behavior [GO:0040040]; thermotaxis [GO:0043052]; visual learning [GO:0008542]	24610	Drd1_2	dopamine R/histamine R	dendrite [GO:0030425]; integral component of membrane [GO:0016021]; integral component of plasma membrane [GO:0005887]; presynapse [GO:0098793]; dopamine neurotransmitter receptor activity [GO:0004952]; dopamine neurotransmitter receptor activity, coupled via Gs [GO:0001588]; G protein-coupled receptor activity [GO:0004930]; G protein-coupled serotonin receptor activity [GO:0004993]; neurotransmitter receptor activity [GO:0030594]; adenylate cyclase-activating dopamine receptor signaling pathway [GO:0007191]; associative learning [GO:0008306]; cellular response to sucrose stimulus [GO:0071329]; chemical synaptic transmission [GO:0007268]; dopamine receptor signaling pathway [GO:0007212]; G protein-coupled receptor signaling pathway, coupled to cyclic nucleotide second messenger [GO:0007187]; learning [GO:0007612]; memory [GO:0007613]; olfactory learning [GO:0008355]; regulation of olfactory learning [GO:0090328]; regulation of presynaptic cytosolic calcium ion concentration [GO:0099509]; response to odorant [GO:1990834]; response to starvation [GO:0042594]; response to sucrose [GO:0009744]; thermosensory behavior [GO:0040040]; thermotaxis [GO:0043052]; visual learning [GO:0008542]	24610	Drd1_2	dopamine R/histamine R	dendrite [GO:0030425]; integral component of membrane [GO:0016021]; integral component of plasma membrane [GO:0005887]; presynapse [GO:0098793]; dopamine neurotransmitter receptor activity [GO:0004952]; dopamine neurotransmitter receptor activity, coupled via Gs [GO:0001588]; G protein-coupled receptor activity [GO:0004930]; G protein-coupled serotonin receptor activity [GO:0004993]; neurotransmitter receptor activity [GO:0030594]; adenylate cyclase-activating dopamine receptor signaling pathway [GO:0007191]; associative learning [GO:0008306]; cellular response to sucrose stimulus [GO:0071329]; chemical synaptic transmission [GO:0007268]; dopamine receptor signaling pathway [GO:0007212]; G protein-coupled receptor signaling pathway, coupled to cyclic nucleotide second messenger [GO:0007187]; learning [GO:0007612]; memory [GO:0007613]; olfactory learning [GO:0008355]; regulation of olfactory learning [GO:0090328]; regulation of presynaptic cytosolic calcium ion concentration [GO:0099509]; response to odorant [GO:1990834]; response to starvation [GO:0042594]; response to sucrose [GO:0009744]; thermosensory behavior [GO:0040040]; thermotaxis [GO:0043052]; visual learning [GO:0008542]	24610	Drd1_2	dopamine R/histamine R	dendrite [GO:0030425]; integral component of membrane [GO:0016021]; integral component of plasma membrane [GO:0005887]; presynapse [GO:0098793]; dopamine neurotransmitter receptor activity [GO:0004952]; dopamine neurotransmitter receptor activity, coupled via Gs [GO:0001588]; G protein-coupled receptor activity [GO:0004930]; G protein-coupled serotonin receptor activity [GO:0004993]; neurotransmitter receptor activity [GO:0030594]; adenylate cyclase-activating dopamine receptor signaling pathway [GO:0007191]; associative learning [GO:0008306]; cellular response to sucrose stimulus [GO:0071329]; chemical synaptic transmission [GO:0007268]; dopamine receptor signaling pathway [GO:0007212]; G protein-coupled receptor signaling pathway, coupled to cyclic nucleotide second messenger [GO:0007187]; learning [GO:0007612]; memory [GO:0007613]; olfactory learning [GO:0008355]; regulation of olfactory learning [GO:0090328]; regulation of presynaptic cytosolic calcium ion concentration [GO:0099509]; response to odorant [GO:1990834]; response to starvation [GO:0042594]; response to sucrose [GO:0009744]; thermosensory behavior [GO:0040040]; thermotaxis [GO:0043052]; visual learning [GO:0008542]	24610	Drd1_2	dopamine R/histamine R	dendrite [GO:0030425]; integral component of membrane [GO:0016021]; integral component of plasma membrane [GO:0005887]; presynapse [GO:0098793]; dopamine neurotransmitter receptor activity [GO:0004952]; dopamine neurotransmitter receptor activity, coupled via Gs [GO:0001588]; G protein-coupled receptor activity [GO:0004930]; G protein-coupled serotonin receptor activity [GO:0004993]; neurotransmitter receptor activity [GO:0030594]; adenylate cyclase-activating dopamine receptor signaling pathway [GO:0007191]; associative learning [GO:0008306]; cellular response to sucrose stimulus [GO:0071329]; chemical synaptic transmission [GO:0007268]; dopamine receptor signaling pathway [GO:0007212]; G protein-coupled receptor signaling pathway, coupled to cyclic nucleotide second messenger [GO:0007187]; learning [GO:0007612]; memory [GO:0007613]; olfactory learning [GO:0008355]; regulation of olfactory learning [GO:0090328]; regulation of presynaptic cytosolic calcium ion concentration [GO:0099509]; response to odorant [GO:1990834]; response to starvation [GO:0042594]; response to sucrose [GO:0009744]; thermosensory behavior [GO:0040040]; thermotaxis [GO:0043052]; visual learning [GO:0008542]	24610	Drd1_2	dopamine R/histamine R	dendrite [GO:0030425]; integral component of membrane [GO:0016021]; integral component of plasma membrane [GO:0005887]; presynapse [GO:0098793]; dopamine neurotransmitter receptor activity [GO:0004952]; dopamine neurotransmitter receptor activity, coupled via Gs [GO:0001588]; G protein-coupled receptor activity [GO:0004930]; G protein-coupled serotonin receptor activity [GO:0004993]; neurotransmitter receptor activity [GO:0030594]; adenylate cyclase-activating dopamine receptor signaling pathway [GO:0007191]; associative learning [GO:0008306]; cellular response to sucrose stimulus [GO:0071329]; chemical synaptic transmission [GO:0007268]; dopamine receptor signaling pathway [GO:0007212]; G protein-coupled receptor signaling pathway, coupled to cyclic nucleotide second messenger [GO:0007187]; learning [GO:0007612]; memory [GO:0007613]; olfactory learning [GO:0008355]; regulation of olfactory learning [GO:0090328]; regulation of presynaptic cytosolic calcium ion concentration [GO:0099509]; response to odorant [GO:1990834]; response to starvation [GO:0042594]; response to sucrose [GO:0009744]; thermosensory behavior [GO:0040040]; thermotaxis [GO:0043052]; visual learning [GO:0008542]	24610	Drd1_2	dopamine R/histamine R	dendrite [GO:0030425]; integral component of membrane [GO:0016021]; integral component of plasma membrane [GO:0005887]; presynapse [GO:0098793]; dopamine neurotransmitter receptor activity [GO:0004952]; dopamine neurotransmitter receptor activity, coupled via Gs [GO:0001588]; G protein-coupled receptor activity [GO:0004930]; G protein-coupled serotonin receptor activity [GO:0004993]; neurotransmitter receptor activity [GO:0030594]; adenylate cyclase-activating dopamine receptor signaling pathway [GO:0007191]; associative learning [GO:0008306]; cellular response to sucrose stimulus [GO:0071329]; chemical synaptic transmission [GO:0007268]; dopamine receptor signaling pathway [GO:0007212]; G protein-coupled receptor signaling pathway, coupled to cyclic nucleotide second messenger [GO:0007187]; learning [GO:0007612]; memory [GO:0007613]; olfactory learning [GO:0008355]; regulation of olfactory learning [GO:0090328]; regulation of presynaptic cytosolic calcium ion concentration [GO:0099509]; response to odorant [GO:1990834]; response to starvation [GO:0042594]; response to sucrose [GO:0009744]; thermosensory behavior [GO:0040040]; thermotaxis [GO:0043052]; visual learning [GO:0008542]	24610	Drd1_2	dopamine R/histamine R	dendrite [GO:0030425]; integral component of membrane [GO:0016021]; integral component of plasma membrane [GO:0005887]; presynapse [GO:0098793]; dopamine neurotransmitter receptor activity [GO:0004952]; dopamine neurotransmitter receptor activity, coupled via Gs [GO:0001588]; G protein-coupled receptor activity [GO:0004930]; G protein-coupled serotonin receptor activity [GO:0004993]; neurotransmitter receptor activity [GO:0030594]; adenylate cyclase-activating dopamine receptor signaling pathway [GO:0007191]; associative learning [GO:0008306]; cellular response to sucrose stimulus [GO:0071329]; chemical synaptic transmission [GO:0007268]; dopamine receptor signaling pathway [GO:0007212]; G protein-coupled receptor signaling pathway, coupled to cyclic nucleotide second messenger [GO:0007187]; learning [GO:0007612]; memory [GO:0007613]; olfactory learning [GO:0008355]; regulation of olfactory learning [GO:0090328]; regulation of presynaptic cytosolic calcium ion concentration [GO:0099509]; response to odorant [GO:1990834]; response to starvation [GO:0042594]; response to sucrose [GO:0009744]; thermosensory behavior [GO:0040040]; thermotaxis [GO:0043052]; visual learning [GO:0008542]	24610	Drd1_2	dopamine R/histamine R	dendrite [GO:0030425]; integral component of membrane [GO:0016021]; integral component of plasma membrane [GO:0005887]; presynapse [GO:0098793]; dopamine neurotransmitter receptor activity [GO:0004952]; dopamine neurotransmitter receptor activity, coupled via Gs [GO:0001588]; G protein-coupled receptor activity [GO:0004930]; G protein-coupled serotonin receptor activity [GO:0004993]; neurotransmitter receptor activity [GO:0030594]; adenylate cyclase-activating dopamine receptor signaling pathway [GO:0007191]; associative learning [GO:0008306]; cellular response to sucrose stimulus [GO:0071329]; chemical synaptic transmission [GO:0007268]; dopamine receptor signaling pathway [GO:0007212]; G protein-coupled receptor signaling pathway, coupled to cyclic nucleotide second messenger [GO:0007187]; learning [GO:0007612]; memory [GO:0007613]; olfactory learning [GO:0008355]; regulation of olfactory learning [GO:0090328]; regulation of presynaptic cytosolic calcium ion concentration [GO:0099509]; response to odorant [GO:1990834]; response to starvation [GO:0042594]; response to sucrose [GO:0009744]; thermosensory behavior [GO:0040040]; thermotaxis [GO:0043052]; visual learning [GO:0008542]	24610	Drd1_2	dopamine R/histamine R	dendrite [GO:0030425]; integral component of membrane [GO:0016021]; integral component of plasma membrane [GO:0005887]; presynapse [GO:0098793]; dopamine neurotransmitter receptor activity [GO:0004952]; dopamine neurotransmitter receptor activity, coupled via Gs [GO:0001588]; G protein-coupled receptor activity [GO:0004930]; G protein-coupled serotonin receptor activity [GO:0004993]; neurotransmitter receptor activity [GO:0030594]; adenylate cyclase-activating dopamine receptor signaling pathway [GO:0007191]; associative learning [GO:0008306]; cellular response to sucrose stimulus [GO:0071329]; chemical synaptic transmission [GO:0007268]; dopamine receptor signaling pathway [GO:0007212]; G protein-coupled receptor signaling pathway, coupled to cyclic nucleotide second messenger [GO:0007187]; learning [GO:0007612]; memory [GO:0007613]; olfactory learning [GO:0008355]; regulation of olfactory learning [GO:0090328]; regulation of presynaptic cytosolic calcium ion concentration [GO:0099509]; response to odorant [GO:1990834]; response to starvation [GO:0042594]; response to sucrose [GO:0009744]; thermosensory behavior [GO:0040040]; thermotaxis [GO:0043052]; visual learning [GO:0008542]	24610	Drd1_2	dopamine R/histamine R	dendrite [GO:0030425]; integral component of membrane [GO:0016021]; integral component of plasma membrane [GO:0005887]; presynapse [GO:0098793]; dopamine neurotransmitter receptor activity [GO:0004952]; dopamine neurotransmitter receptor activity, coupled via Gs [GO:0001588]; G protein-coupled receptor activity [GO:0004930]; G protein-coupled serotonin receptor activity [GO:0004993]; neurotransmitter receptor activity [GO:0030594]; adenylate cyclase-activating dopamine receptor signaling pathway [GO:0007191]; associative learning [GO:0008306]; cellular response to sucrose stimulus [GO:0071329]; chemical synaptic transmission [GO:0007268]; dopamine receptor signaling pathway [GO:0007212]; G protein-coupled receptor signaling pathway, coupled to cyclic nucleotide second messenger [GO:0007187]; learning [GO:0007612]; memory [GO:0007613]; olfactory learning [GO:0008355]; regulation of olfactory learning [GO:0090328]; regulation of presynaptic cytosolic calcium ion concentration [GO:0099509]; response to odorant [GO:1990834]; response to starvation [GO:0042594]; response to sucrose [GO:0009744]; thermosensory behavior [GO:0040040]; thermotaxis [GO:0043052]; visual learning [GO:0008542]	24610	Drd1_2	dopamine R/histamine R	dendrite [GO:0030425]; integral component of membrane [GO:0016021]; integral component of plasma membrane [GO:0005887]; presynapse [GO:0098793]; dopamine neurotransmitter receptor activity [GO:0004952]; dopamine neurotransmitter receptor activity, coupled via Gs [GO:0001588]; G protein-coupled receptor activity [GO:0004930]; G protein-coupled serotonin receptor activity [GO:0004993]; neurotransmitter receptor activity [GO:0030594]; adenylate cyclase-activating dopamine receptor signaling pathway [GO:0007191]; associative learning [GO:0008306]; cellular response to sucrose stimulus [GO:0071329]; chemical synaptic transmission [GO:0007268]; dopamine receptor signaling pathway [GO:0007212]; G protein-coupled receptor signaling pathway, coupled to cyclic nucleotide second messenger [GO:0007187]; learning [GO:0007612]; memory [GO:0007613]; olfactory learning [GO:0008355]; regulation of olfactory learning [GO:0090328]; regulation of presynaptic cytosolic calcium ion concentration [GO:0099509]; response to odorant [GO:1990834]; response to starvation [GO:0042594]; response to sucrose [GO:0009744]; thermosensory behavior [GO:0040040]; thermotaxis [GO:0043052]; visual learning [GO:0008542]	24610	Drd1_2	dopamine R/histamine R	dendrite [GO:0030425]; integral component of membrane [GO:0016021]; integral component of plasma membrane [GO:0005887]; presynapse [GO:0098793]; dopamine neurotransmitter receptor activity [GO:0004952]; dopamine neurotransmitter receptor activity, coupled via Gs [GO:0001588]; G protein-coupled receptor activity [GO:0004930]; G protein-coupled serotonin receptor activity [GO:0004993]; neurotransmitter receptor activity [GO:0030594]; adenylate cyclase-activating dopamine receptor signaling pathway [GO:0007191]; associative learning [GO:0008306]; cellular response to sucrose stimulus [GO:0071329]; chemical synaptic transmission [GO:0007268]; dopamine receptor signaling pathway [GO:0007212]; G protein-coupled receptor signaling pathway, coupled to cyclic nucleotide second messenger [GO:0007187]; learning [GO:0007612]; memory [GO:0007613]; olfactory learning [GO:0008355]; regulation of olfactory learning [GO:0090328]; regulation of presynaptic cytosolic calcium ion concentration [GO:0099509]; response to odorant [GO:1990834]; response to starvation [GO:0042594]; response to sucrose [GO:0009744]; thermosensory behavior [GO:0040040]; thermotaxis [GO:0043052]; visual learning [GO:0008542]	24610	Drd1_2	dopamine R/histamine R	dendrite [GO:0030425]; integral component of membrane [GO:0016021]; integral component of plasma membrane [GO:0005887]; presynapse [GO:0098793]; dopamine neurotransmitter receptor activity [GO:0004952]; dopamine neurotransmitter receptor activity, coupled via Gs [GO:0001588]; G protein-coupled receptor activity [GO:0004930]; G protein-coupled serotonin receptor activity [GO:0004993]; neurotransmitter receptor activity [GO:0030594]; adenylate cyclase-activating dopamine receptor signaling pathway [GO:0007191]; associative learning [GO:0008306]; cellular response to sucrose stimulus [GO:0071329]; chemical synaptic transmission [GO:0007268]; dopamine receptor signaling pathway [GO:0007212]; G protein-coupled receptor signaling pathway, coupled to cyclic nucleotide second messenger [GO:0007187]; learning [GO:0007612]; memory [GO:0007613]; olfactory learning [GO:0008355]; regulation of olfactory learning [GO:0090328]; regulation of presynaptic cytosolic calcium ion concentration [GO:0099509]; response to odorant [GO:1990834]; response to starvation [GO:0042594]; response to sucrose [GO:0009744]; thermosensory behavior [GO:0040040]; thermotaxis [GO:0043052]; visual learning [GO:0008542]	24610	Drd1_2	dopamine R/histamine R	dendrite [GO:0030425]; integral component of membrane [GO:0016021]; integral component of plasma membrane [GO:0005887]; presynapse [GO:0098793]; dopamine neurotransmitter receptor activity [GO:0004952]; dopamine neurotransmitter receptor activity, coupled via Gs [GO:0001588]; G protein-coupled receptor activity [GO:0004930]; G protein-coupled serotonin receptor activity [GO:0004993]; neurotransmitter receptor activity [GO:0030594]; adenylate cyclase-activating dopamine receptor signaling pathway [GO:0007191]; associative learning [GO:0008306]; cellular response to sucrose stimulus [GO:0071329]; chemical synaptic transmission [GO:0007268]; dopamine receptor signaling pathway [GO:0007212]; G protein-coupled receptor signaling pathway, coupled to cyclic nucleotide second messenger [GO:0007187]; learning [GO:0007612]; memory [GO:0007613]; olfactory learning [GO:0008355]; regulation of olfactory learning [GO:0090328]; regulation of presynaptic cytosolic calcium ion concentration [GO:0099509]; response to odorant [GO:1990834]; response to starvation [GO:0042594]; response to sucrose [GO:0009744]; thermosensory behavior [GO:0040040]; thermotaxis [GO:0043052]; visual learning [GO:0008542]	24610	Drd1_2	dopamine R/histamine R	dendrite [GO:0030425]; integral component of membrane [GO:0016021]; integral component of plasma membrane [GO:0005887]; presynapse [GO:0098793]; dopamine neurotransmitter receptor activity [GO:0004952]; dopamine neurotransmitter receptor activity, coupled via Gs [GO:0001588]; G protein-coupled receptor activity [GO:0004930]; G protein-coupled serotonin receptor activity [GO:0004993]; neurotransmitter receptor activity [GO:0030594]; adenylate cyclase-activating dopamine receptor signaling pathway [GO:0007191]; associative learning [GO:0008306]; cellular response to sucrose stimulus [GO:0071329]; chemical synaptic transmission [GO:0007268]; dopamine receptor signaling pathway [GO:0007212]; G protein-coupled receptor signaling pathway, coupled to cyclic nucleotide second messenger [GO:0007187]; learning [GO:0007612]; memory [GO:0007613]; olfactory learning [GO:0008355]; regulation of olfactory learning [GO:0090328]; regulation of presynaptic cytosolic calcium ion concentration [GO:0099509]; response to odorant [GO:1990834]; response to starvation [GO:0042594]; response to sucrose [GO:0009744]; thermosensory behavior [GO:0040040]; thermotaxis [GO:0043052]; visual learning [GO:0008542]	24610	Drd1_2	dopamine R/histamine R	dendrite [GO:0030425]; integral component of membrane [GO:0016021]; integral component of plasma membrane [GO:0005887]; presynapse [GO:0098793]; dopamine neurotransmitter receptor activity [GO:0004952]; dopamine neurotransmitter receptor activity, coupled via Gs [GO:0001588]; G protein-coupled receptor activity [GO:0004930]; G protein-coupled serotonin receptor activity [GO:0004993]; neurotransmitter receptor activity [GO:0030594]; adenylate cyclase-activating dopamine receptor signaling pathway [GO:0007191]; associative learning [GO:0008306]; cellular response to sucrose stimulus [GO:0071329]; chemical synaptic transmission [GO:0007268]; dopamine receptor signaling pathway [GO:0007212]; G protein-coupled receptor signaling pathway, coupled to cyclic nucleotide second messenger [GO:0007187]; learning [GO:0007612]; memory [GO:0007613]; olfactory learning [GO:0008355]; regulation of olfactory learning [GO:0090328]; regulation of presynaptic cytosolic calcium ion concentration [GO:0099509]; response to odorant [GO:1990834]; response to starvation [GO:0042594]; response to sucrose [GO:0009744]; thermosensory behavior [GO:0040040]; thermotaxis [GO:0043052]; visual learning [GO:0008542]	24610	Drd1_2	dopamine R/histamine R	dendrite [GO:0030425]; integral component of membrane [GO:0016021]; integral component of plasma membrane [GO:0005887]; presynapse [GO:0098793]; dopamine neurotransmitter receptor activity [GO:0004952]; dopamine neurotransmitter receptor activity, coupled via Gs [GO:0001588]; G protein-coupled receptor activity [GO:0004930]; G protein-coupled serotonin receptor activity [GO:0004993]; neurotransmitter receptor activity [GO:0030594]; adenylate cyclase-activating dopamine receptor signaling pathway [GO:0007191]; associative learning [GO:0008306]; cellular response to sucrose stimulus [GO:0071329]; chemical synaptic transmission [GO:0007268]; dopamine receptor signaling pathway [GO:0007212]; G protein-coupled receptor signaling pathway, coupled to cyclic nucleotide second messenger [GO:0007187]; learning [GO:0007612]; memory [GO:0007613]; olfactory learning [GO:0008355]; regulation of olfactory learning [GO:0090328]; regulation of presynaptic cytosolic calcium ion concentration [GO:0099509]; response to odorant [GO:1990834]; response to starvation [GO:0042594]; response to sucrose [GO:0009744]; thermosensory behavior [GO:0040040]; thermotaxis [GO:0043052]; visual learning [GO:0008542]	24610	Drd1_2	dopamine R/histamine R	dendrite [GO:0030425]; integral component of membrane [GO:0016021]; integral component of plasma membrane [GO:0005887]; presynapse [GO:0098793]; dopamine neurotransmitter receptor activity [GO:0004952]; dopamine neurotransmitter receptor activity, coupled via Gs [GO:0001588]; G protein-coupled receptor activity [GO:0004930]; G protein-coupled serotonin receptor activity [GO:0004993]; neurotransmitter receptor activity [GO:0030594]; adenylate cyclase-activating dopamine receptor signaling pathway [GO:0007191]; associative learning [GO:0008306]; cellular response to sucrose stimulus [GO:0071329]; chemical synaptic transmission [GO:0007268]; dopamine receptor signaling pathway [GO:0007212]; G protein-coupled receptor signaling pathway, coupled to cyclic nucleotide second messenger [GO:0007187]; learning [GO:0007612]; memory [GO:0007613]; olfactory learning [GO:0008355]; regulation of olfactory learning [GO:0090328]; regulation of presynaptic cytosolic calcium ion concentration [GO:0099509]; response to odorant [GO:1990834]; response to starvation [GO:0042594]; response to sucrose [GO:0009744]; thermosensory behavior [GO:0040040]; thermotaxis [GO:0043052]; visual learning [GO:0008542]	24610	Drd1_2	dopamine R/histamine R	dendrite [GO:0030425]; integral component of membrane [GO:0016021]; integral component of plasma membrane [GO:0005887]; presynapse [GO:0098793]; dopamine neurotransmitter receptor activity [GO:0004952]; dopamine neurotransmitter receptor activity, coupled via Gs [GO:0001588]; G protein-coupled receptor activity [GO:0004930]; G protein-coupled serotonin receptor activity [GO:0004993]; neurotransmitter receptor activity [GO:0030594]; adenylate cyclase-activating dopamine receptor signaling pathway [GO:0007191]; associative learning [GO:0008306]; cellular response to sucrose stimulus [GO:0071329]; chemical synaptic transmission [GO:0007268]; dopamine receptor signaling pathway [GO:0007212]; G protein-coupled receptor signaling pathway, coupled to cyclic nucleotide second messenger [GO:0007187]; learning [GO:0007612]; memory [GO:0007613]; olfactory learning [GO:0008355]; regulation of olfactory learning [GO:0090328]; regulation of presynaptic cytosolic calcium ion concentration [GO:0099509]; response to odorant [GO:1990834]; response to starvation [GO:0042594]; response to sucrose [GO:0009744]; thermosensory behavior [GO:0040040]; thermotaxis [GO:0043052]; visual learning [GO:0008542]	24610	Drd1_2	dopamine R/histamine R	dendrite [GO:0030425]; integral component of membrane [GO:0016021]; integral component of plasma membrane [GO:0005887]; presynapse [GO:0098793]; dopamine neurotransmitter receptor activity [GO:0004952]; dopamine neurotransmitter receptor activity, coupled via Gs [GO:0001588]; G protein-coupled receptor activity [GO:0004930]; G protein-coupled serotonin receptor activity [GO:0004993]; neurotransmitter receptor activity [GO:0030594]; adenylate cyclase-activating dopamine receptor signaling pathway [GO:0007191]; associative learning [GO:0008306]; cellular response to sucrose stimulus [GO:0071329]; chemical synaptic transmission [GO:0007268]; dopamine receptor signaling pathway [GO:0007212]; G protein-coupled receptor signaling pathway, coupled to cyclic nucleotide second messenger [GO:0007187]; learning [GO:0007612]; memory [GO:0007613]; olfactory learning [GO:0008355]; regulation of olfactory learning [GO:0090328]; regulation of presynaptic cytosolic calcium ion concentration [GO:0099509]; response to odorant [GO:1990834]; response to starvation [GO:0042594]; response to sucrose [GO:0009744]; thermosensory behavior [GO:0040040]; thermotaxis [GO:0043052]; visual learning [GO:0008542]	24610	Drd1_2	dopamine R/histamine R	dendrite [GO:0030425]; integral component of membrane [GO:0016021]; integral component of plasma membrane [GO:0005887]; presynapse [GO:0098793]; dopamine neurotransmitter receptor activity [GO:0004952]; dopamine neurotransmitter receptor activity, coupled via Gs [GO:0001588]; G protein-coupled receptor activity [GO:0004930]; G protein-coupled serotonin receptor activity [GO:0004993]; neurotransmitter receptor activity [GO:0030594]; adenylate cyclase-activating dopamine receptor signaling pathway [GO:0007191]; associative learning [GO:0008306]; cellular response to sucrose stimulus [GO:0071329]; chemical synaptic transmission [GO:0007268]; dopamine receptor signaling pathway [GO:0007212]; G protein-coupled receptor signaling pathway, coupled to cyclic nucleotide second messenger [GO:0007187]; learning [GO:0007612]; memory [GO:0007613]; olfactory learning [GO:0008355]; regulation of olfactory learning [GO:0090328]; regulation of presynaptic cytosolic calcium ion concentration [GO:0099509]; response to odorant [GO:1990834]; response to starvation [GO:0042594]; response to sucrose [GO:0009744]; thermosensory behavior [GO:0040040]; thermotaxis [GO:0043052]; visual learning [GO:0008542]	24610	Drd1_2	dopamine R/histamine R	dendrite [GO:0030425]; integral component of membrane [GO:0016021]; integral component of plasma membrane [GO:0005887]; presynapse [GO:0098793]; dopamine neurotransmitter receptor activity [GO:0004952]; dopamine neurotransmitter receptor activity, coupled via Gs [GO:0001588]; G protein-coupled receptor activity [GO:0004930]; G protein-coupled serotonin receptor activity [GO:0004993]; neurotransmitter receptor activity [GO:0030594]; adenylate cyclase-activating dopamine receptor signaling pathway [GO:0007191]; associative learning [GO:0008306]; cellular response to sucrose stimulus [GO:0071329]; chemical synaptic transmission [GO:0007268]; dopamine receptor signaling pathway [GO:0007212]; G protein-coupled receptor signaling pathway, coupled to cyclic nucleotide second messenger [GO:0007187]; learning [GO:0007612]; memory [GO:0007613]; olfactory learning [GO:0008355]; regulation of olfactory learning [GO:0090328]; regulation of presynaptic cytosolic calcium ion concentration [GO:0099509]; response to odorant [GO:1990834]; response to starvation [GO:0042594]; response to sucrose [GO:0009744]; thermosensory behavior [GO:0040040]; thermotaxis [GO:0043052]; visual learning [GO:0008542]	24610	Drd1_2	dopamine R/histamine R	dendrite [GO:0030425]; integral component of membrane [GO:0016021]; integral component of plasma membrane [GO:0005887]; presynapse [GO:0098793]; dopamine neurotransmitter receptor activity [GO:0004952]; dopamine neurotransmitter receptor activity, coupled via Gs [GO:0001588]; G protein-coupled receptor activity [GO:0004930]; G protein-coupled serotonin receptor activity [GO:0004993]; neurotransmitter receptor activity [GO:0030594]; adenylate cyclase-activating dopamine receptor signaling pathway [GO:0007191]; associative learning [GO:0008306]; cellular response to sucrose stimulus [GO:0071329]; chemical synaptic transmission [GO:0007268]; dopamine receptor signaling pathway [GO:0007212]; G protein-coupled receptor signaling pathway, coupled to cyclic nucleotide second messenger [GO:0007187]; learning [GO:0007612]; memory [GO:0007613]; olfactory learning [GO:0008355]; regulation of olfactory learning [GO:0090328]; regulation of presynaptic cytosolic calcium ion concentration [GO:0099509]; response to odorant [GO:1990834]; response to starvation [GO:0042594]; response to sucrose [GO:0009744]; thermosensory behavior [GO:0040040]; thermotaxis [GO:0043052]; visual learning [GO:0008542]	24610	Drd1_2	dopamine R/histamine R	dendrite [GO:0030425]; integral component of membrane [GO:0016021]; integral component of plasma membrane [GO:0005887]; presynapse [GO:0098793]; dopamine neurotransmitter receptor activity [GO:0004952]; dopamine neurotransmitter receptor activity, coupled via Gs [GO:0001588]; G protein-coupled receptor activity [GO:0004930]; G protein-coupled serotonin receptor activity [GO:0004993]; neurotransmitter receptor activity [GO:0030594]; adenylate cyclase-activating dopamine receptor signaling pathway [GO:0007191]; associative learning [GO:0008306]; cellular response to sucrose stimulus [GO:0071329]; chemical synaptic transmission [GO:0007268]; dopamine receptor signaling pathway [GO:0007212]; G protein-coupled receptor signaling pathway, coupled to cyclic nucleotide second messenger [GO:0007187]; learning [GO:0007612]; memory [GO:0007613]; olfactory learning [GO:0008355]; regulation of olfactory learning [GO:0090328]; regulation of presynaptic cytosolic calcium ion concentration [GO:0099509]; response to odorant [GO:1990834]; response to starvation [GO:0042594]; response to sucrose [GO:0009744]; thermosensory behavior [GO:0040040]; thermotaxis [GO:0043052]; visual learning [GO:0008542]	24610	Drd1_2	dopamine R/histamine R	dendrite [GO:0030425]; integral component of membrane [GO:0016021]; integral component of plasma membrane [GO:0005887]; presynapse [GO:0098793]; dopamine neurotransmitter receptor activity [GO:0004952]; dopamine neurotransmitter receptor activity, coupled via Gs [GO:0001588]; G protein-coupled receptor activity [GO:0004930]; G protein-coupled serotonin receptor activity [GO:0004993]; neurotransmitter receptor activity [GO:0030594]; adenylate cyclase-activating dopamine receptor signaling pathway [GO:0007191]; associative learning [GO:0008306]; cellular response to sucrose stimulus [GO:0071329]; chemical synaptic transmission [GO:0007268]; dopamine receptor signaling pathway [GO:0007212]; G protein-coupled receptor signaling pathway, coupled to cyclic nucleotide second messenger [GO:0007187]; learning [GO:0007612]; memory [GO:0007613]; olfactory learning [GO:0008355]; regulation of olfactory learning [GO:0090328]; regulation of presynaptic cytosolic calcium ion concentration [GO:0099509]; response to odorant [GO:1990834]; response to starvation [GO:0042594]; response to sucrose [GO:0009744]; thermosensory behavior [GO:0040040]; thermotaxis [GO:0043052]; visual learning [GO:0008542]	24610	Drd1_2	dopamine R/histamine R	dendrite [GO:0030425]; integral component of membrane [GO:0016021]; integral component of plasma membrane [GO:0005887]; presynapse [GO:0098793]; dopamine neurotransmitter receptor activity [GO:0004952]; dopamine neurotransmitter receptor activity, coupled via Gs [GO:0001588]; G protein-coupled receptor activity [GO:0004930]; G protein-coupled serotonin receptor activity [GO:0004993]; neurotransmitter receptor activity [GO:0030594]; adenylate cyclase-activating dopamine receptor signaling pathway [GO:0007191]; associative learning [GO:0008306]; cellular response to sucrose stimulus [GO:0071329]; chemical synaptic transmission [GO:0007268]; dopamine receptor signaling pathway [GO:0007212]; G protein-coupled receptor signaling pathway, coupled to cyclic nucleotide second messenger [GO:0007187]; learning [GO:0007612]; memory [GO:0007613]; olfactory learning [GO:0008355]; regulation of olfactory learning [GO:0090328]; regulation of presynaptic cytosolic calcium ion concentration [GO:0099509]; response to odorant [GO:1990834]; response to starvation [GO:0042594]; response to sucrose [GO:0009744]; thermosensory behavior [GO:0040040]; thermotaxis [GO:0043052]; visual learning [GO:0008542]	24610	Drd1_2	dopamine R/histamine R	dendrite [GO:0030425]; integral component of membrane [GO:0016021]; integral component of plasma membrane [GO:0005887]; presynapse [GO:0098793]; dopamine neurotransmitter receptor activity [GO:0004952]; dopamine neurotransmitter receptor activity, coupled via Gs [GO:0001588]; G protein-coupled receptor activity [GO:0004930]; G protein-coupled serotonin receptor activity [GO:0004993]; neurotransmitter receptor activity [GO:0030594]; adenylate cyclase-activating dopamine receptor signaling pathway [GO:0007191]; associative learning [GO:0008306]; cellular response to sucrose stimulus [GO:0071329]; chemical synaptic transmission [GO:0007268]; dopamine receptor signaling pathway [GO:0007212]; G protein-coupled receptor signaling pathway, coupled to cyclic nucleotide second messenger [GO:0007187]; learning [GO:0007612]; memory [GO:0007613]; olfactory learning [GO:0008355]; regulation of olfactory learning [GO:0090328]; regulation of presynaptic cytosolic calcium ion concentration [GO:0099509]; response to odorant [GO:1990834]; response to starvation [GO:0042594]; response to sucrose [GO:0009744]; thermosensory behavior [GO:0040040]; thermotaxis [GO:0043052]; visual learning [GO:0008542]	24610	Drd1_2	dopamine R/histamine R	dendrite [GO:0030425]; integral component of membrane [GO:0016021]; integral component of plasma membrane [GO:0005887]; presynapse [GO:0098793]; dopamine neurotransmitter receptor activity [GO:0004952]; dopamine neurotransmitter receptor activity, coupled via Gs [GO:0001588]; G protein-coupled receptor activity [GO:0004930]; G protein-coupled serotonin receptor activity [GO:0004993]; neurotransmitter receptor activity [GO:0030594]; adenylate cyclase-activating dopamine receptor signaling pathway [GO:0007191]; associative learning [GO:0008306]; cellular response to sucrose stimulus [GO:0071329]; chemical synaptic transmission [GO:0007268]; dopamine receptor signaling pathway [GO:0007212]; G protein-coupled receptor signaling pathway, coupled to cyclic nucleotide second messenger [GO:0007187]; learning [GO:0007612]; memory [GO:0007613]; olfactory learning [GO:0008355]; regulation of olfactory learning [GO:0090328]; regulation of presynaptic cytosolic calcium ion concentration [GO:0099509]; response to odorant [GO:1990834]; response to starvation [GO:0042594]; response to sucrose [GO:0009744]; thermosensory behavior [GO:0040040]; thermotaxis [GO:0043052]; visual learning [GO:0008542]	24610	Drd1_2	dopamine R/histamine R	dendrite [GO:0030425]; integral component of membrane [GO:0016021]; integral component of plasma membrane [GO:0005887]; presynapse [GO:0098793]; dopamine neurotransmitter receptor activity [GO:0004952]; dopamine neurotransmitter receptor activity, coupled via Gs [GO:0001588]; G protein-coupled receptor activity [GO:0004930]; G protein-coupled serotonin receptor activity [GO:0004993]; neurotransmitter receptor activity [GO:0030594]; adenylate cyclase-activating dopamine receptor signaling pathway [GO:0007191]; associative learning [GO:0008306]; cellular response to sucrose stimulus [GO:0071329]; chemical synaptic transmission [GO:0007268]; dopamine receptor signaling pathway [GO:0007212]; G protein-coupled receptor signaling pathway, coupled to cyclic nucleotide second messenger [GO:0007187]; learning [GO:0007612]; memory [GO:0007613]; olfactory learning [GO:0008355]; regulation of olfactory learning [GO:0090328]; regulation of presynaptic cytosolic calcium ion concentration [GO:0099509]; response to odorant [GO:1990834]; response to starvation [GO:0042594]; response to sucrose [GO:0009744]; thermosensory behavior [GO:0040040]; thermotaxis [GO:0043052]; visual learning [GO:0008542]	24610	Drd1_2	dopamine R/histamine R	dendrite [GO:0030425]; integral component of membrane [GO:0016021]; integral component of plasma membrane [GO:0005887]; presynapse [GO:0098793]; dopamine neurotransmitter receptor activity [GO:0004952]; dopamine neurotransmitter receptor activity, coupled via Gs [GO:0001588]; G protein-coupled receptor activity [GO:0004930]; G protein-coupled serotonin receptor activity [GO:0004993]; neurotransmitter receptor activity [GO:0030594]; adenylate cyclase-activating dopamine receptor signaling pathway [GO:0007191]; associative learning [GO:0008306]; cellular response to sucrose stimulus [GO:0071329]; chemical synaptic transmission [GO:0007268]; dopamine receptor signaling pathway [GO:0007212]; G protein-coupled receptor signaling pathway, coupled to cyclic nucleotide second messenger [GO:0007187]; learning [GO:0007612]; memory [GO:0007613]; olfactory learning [GO:0008355]; regulation of olfactory learning [GO:0090328]; regulation of presynaptic cytosolic calcium ion concentration [GO:0099509]; response to odorant [GO:1990834]; response to starvation [GO:0042594]; response to sucrose [GO:0009744]; thermosensory behavior [GO:0040040]; thermotaxis [GO:0043052]; visual learning [GO:0008542]	24610	Drd1_2	dopamine R/histamine R	dendrite [GO:0030425]; integral component of membrane [GO:0016021]; integral component of plasma membrane [GO:0005887]; presynapse [GO:0098793]; dopamine neurotransmitter receptor activity [GO:0004952]; dopamine neurotransmitter receptor activity, coupled via Gs [GO:0001588]; G protein-coupled receptor activity [GO:0004930]; G protein-coupled serotonin receptor activity [GO:0004993]; neurotransmitter receptor activity [GO:0030594]; adenylate cyclase-activating dopamine receptor signaling pathway [GO:0007191]; associative learning [GO:0008306]; cellular response to sucrose stimulus [GO:0071329]; chemical synaptic transmission [GO:0007268]; dopamine receptor signaling pathway [GO:0007212]; G protein-coupled receptor signaling pathway, coupled to cyclic nucleotide second messenger [GO:0007187]; learning [GO:0007612]; memory [GO:0007613]; olfactory learning [GO:0008355]; regulation of olfactory learning [GO:0090328]; regulation of presynaptic cytosolic calcium ion concentration [GO:0099509]; response to odorant [GO:1990834]; response to starvation [GO:0042594]; response to sucrose [GO:0009744]; thermosensory behavior [GO:0040040]; thermotaxis [GO:0043052]; visual learning [GO:0008542]	24610	Drd1_2	dopamine R/histamine R	dendrite [GO:0030425]; integral component of membrane [GO:0016021]; integral component of plasma membrane [GO:0005887]; presynapse [GO:0098793]; dopamine neurotransmitter receptor activity [GO:0004952]; dopamine neurotransmitter receptor activity, coupled via Gs [GO:0001588]; G protein-coupled receptor activity [GO:0004930]; G protein-coupled serotonin receptor activity [GO:0004993]; neurotransmitter receptor activity [GO:0030594]; adenylate cyclase-activating dopamine receptor signaling pathway [GO:0007191]; associative learning [GO:0008306]; cellular response to sucrose stimulus [GO:0071329]; chemical synaptic transmission [GO:0007268]; dopamine receptor signaling pathway [GO:0007212]; G protein-coupled receptor signaling pathway, coupled to cyclic nucleotide second messenger [GO:0007187]; learning [GO:0007612]; memory [GO:0007613]; olfactory learning [GO:0008355]; regulation of olfactory learning [GO:0090328]; regulation of presynaptic cytosolic calcium ion concentration [GO:0099509]; response to odorant [GO:1990834]; response to starvation [GO:0042594]; response to sucrose [GO:0009744]; thermosensory behavior [GO:0040040]; thermotaxis [GO:0043052]; visual learning [GO:0008542]	24610	Drd1_2	dopamine R/histamine R	dendrite [GO:0030425]; integral component of membrane [GO:0016021]; integral component of plasma membrane [GO:0005887]; presynapse [GO:0098793]; dopamine neurotransmitter receptor activity [GO:0004952]; dopamine neurotransmitter receptor activity, coupled via Gs [GO:0001588]; G protein-coupled receptor activity [GO:0004930]; G protein-coupled serotonin receptor activity [GO:0004993]; neurotransmitter receptor activity [GO:0030594]; adenylate cyclase-activating dopamine receptor signaling pathway [GO:0007191]; associative learning [GO:0008306]; cellular response to sucrose stimulus [GO:0071329]; chemical synaptic transmission [GO:0007268]; dopamine receptor signaling pathway [GO:0007212]; G protein-coupled receptor signaling pathway, coupled to cyclic nucleotide second messenger [GO:0007187]; learning [GO:0007612]; memory [GO:0007613]; olfactory learning [GO:0008355]; regulation of olfactory learning [GO:0090328]; regulation of presynaptic cytosolic calcium ion concentration [GO:0099509]; response to odorant [GO:1990834]; response to starvation [GO:0042594]; response to sucrose [GO:0009744]; thermosensory behavior [GO:0040040]; thermotaxis [GO:0043052]; visual learning [GO:0008542]	24610	Drd1_2	dopamine R/histamine R	dendrite [GO:0030425]; integral component of membrane [GO:0016021]; integral component of plasma membrane [GO:0005887]; presynapse [GO:0098793]; dopamine neurotransmitter receptor activity [GO:0004952]; dopamine neurotransmitter receptor activity, coupled via Gs [GO:0001588]; G protein-coupled receptor activity [GO:0004930]; G protein-coupled serotonin receptor activity [GO:0004993]; neurotransmitter receptor activity [GO:0030594]; adenylate cyclase-activating dopamine receptor signaling pathway [GO:0007191]; associative learning [GO:0008306]; cellular response to sucrose stimulus [GO:0071329]; chemical synaptic transmission [GO:0007268]; dopamine receptor signaling pathway [GO:0007212]; G protein-coupled receptor signaling pathway, coupled to cyclic nucleotide second messenger [GO:0007187]; learning [GO:0007612]; memory [GO:0007613]; olfactory learning [GO:0008355]; regulation of olfactory learning [GO:0090328]; regulation of presynaptic cytosolic calcium ion concentration [GO:0099509]; response to odorant [GO:1990834]; response to starvation [GO:0042594]; response to sucrose [GO:0009744]; thermosensory behavior [GO:0040040]; thermotaxis [GO:0043052]; visual learning [GO:0008542]	24610	Drd1_2	dopamine R/histamine R	dendrite [GO:0030425]; integral component of membrane [GO:0016021]; integral component of plasma membrane [GO:0005887]; presynapse [GO:0098793]; dopamine neurotransmitter receptor activity [GO:0004952]; dopamine neurotransmitter receptor activity, coupled via Gs [GO:0001588]; G protein-coupled receptor activity [GO:0004930]; G protein-coupled serotonin receptor activity [GO:0004993]; neurotransmitter receptor activity [GO:0030594]; adenylate cyclase-activating dopamine receptor signaling pathway [GO:0007191]; associative learning [GO:0008306]; cellular response to sucrose stimulus [GO:0071329]; chemical synaptic transmission [GO:0007268]; dopamine receptor signaling pathway [GO:0007212]; G protein-coupled receptor signaling pathway, coupled to cyclic nucleotide second messenger [GO:0007187]; learning [GO:0007612]; memory [GO:0007613]; olfactory learning [GO:0008355]; regulation of olfactory learning [GO:0090328]; regulation of presynaptic cytosolic calcium ion concentration [GO:0099509]; response to odorant [GO:1990834]; response to starvation [GO:0042594]; response to sucrose [GO:0009744]; thermosensory behavior [GO:0040040]; thermotaxis [GO:0043052]; visual learning [GO:0008542]	24610	Drd1_2	dopamine R/histamine R	dendrite [GO:0030425]; integral component of membrane [GO:0016021]; integral component of plasma membrane [GO:0005887]; presynapse [GO:0098793]; dopamine neurotransmitter receptor activity [GO:0004952]; dopamine neurotransmitter receptor activity, coupled via Gs [GO:0001588]; G protein-coupled receptor activity [GO:0004930]; G protein-coupled serotonin receptor activity [GO:0004993]; neurotransmitter receptor activity [GO:0030594]; adenylate cyclase-activating dopamine receptor signaling pathway [GO:0007191]; associative learning [GO:0008306]; cellular response to sucrose stimulus [GO:0071329]; chemical synaptic transmission [GO:0007268]; dopamine receptor signaling pathway [GO:0007212]; G protein-coupled receptor signaling pathway, coupled to cyclic nucleotide second messenger [GO:0007187]; learning [GO:0007612]; memory [GO:0007613]; olfactory learning [GO:0008355]; regulation of olfactory learning [GO:0090328]; regulation of presynaptic cytosolic calcium ion concentration [GO:0099509]; response to odorant [GO:1990834]; response to starvation [GO:0042594]; response to sucrose [GO:0009744]; thermosensory behavior [GO:0040040]; thermotaxis [GO:0043052]; visual learning [GO:0008542]	24610	Drd1_2	dopamine R/histamine R	dendrite [GO:0030425]; integral component of membrane [GO:0016021]; integral component of plasma membrane [GO:0005887]; presynapse [GO:0098793]; dopamine neurotransmitter receptor activity [GO:0004952]; dopamine neurotransmitter receptor activity, coupled via Gs [GO:0001588]; G protein-coupled receptor activity [GO:0004930]; G protein-coupled serotonin receptor activity [GO:0004993]; neurotransmitter receptor activity [GO:0030594]; adenylate cyclase-activating dopamine receptor signaling pathway [GO:0007191]; associative learning [GO:0008306]; cellular response to sucrose stimulus [GO:0071329]; chemical synaptic transmission [GO:0007268]; dopamine receptor signaling pathway [GO:0007212]; G protein-coupled receptor signaling pathway, coupled to cyclic nucleotide second messenger [GO:0007187]; learning [GO:0007612]; memory [GO:0007613]; olfactory learning [GO:0008355]; regulation of olfactory learning [GO:0090328]; regulation of presynaptic cytosolic calcium ion concentration [GO:0099509]; response to odorant [GO:1990834]; response to starvation [GO:0042594]; response to sucrose [GO:0009744]; thermosensory behavior [GO:0040040]; thermotaxis [GO:0043052]; visual learning [GO:0008542]	24610	Drd1_2	dopamine R/histamine R	dendrite [GO:0030425]; integral component of membrane [GO:0016021]; integral component of plasma membrane [GO:0005887]; presynapse [GO:0098793]; dopamine neurotransmitter receptor activity [GO:0004952]; dopamine neurotransmitter receptor activity, coupled via Gs [GO:0001588]; G protein-coupled receptor activity [GO:0004930]; G protein-coupled serotonin receptor activity [GO:0004993]; neurotransmitter receptor activity [GO:0030594]; adenylate cyclase-activating dopamine receptor signaling pathway [GO:0007191]; associative learning [GO:0008306]; cellular response to sucrose stimulus [GO:0071329]; chemical synaptic transmission [GO:0007268]; dopamine receptor signaling pathway [GO:0007212]; G protein-coupled receptor signaling pathway, coupled to cyclic nucleotide second messenger [GO:0007187]; learning [GO:0007612]; memory [GO:0007613]; olfactory learning [GO:0008355]; regulation of olfactory learning [GO:0090328]; regulation of presynaptic cytosolic calcium ion concentration [GO:0099509]; response to odorant [GO:1990834]; response to starvation [GO:0042594]; response to sucrose [GO:0009744]; thermosensory behavior [GO:0040040]; thermotaxis [GO:0043052]; visual learning [GO:0008542]	24610	Drd1_2	dopamine R/histamine R	dendrite [GO:0030425]; integral component of membrane [GO:0016021]; integral component of plasma membrane [GO:0005887]; presynapse [GO:0098793]; dopamine neurotransmitter receptor activity [GO:0004952]; dopamine neurotransmitter receptor activity, coupled via Gs [GO:0001588]; G protein-coupled receptor activity [GO:0004930]; G protein-coupled serotonin receptor activity [GO:0004993]; neurotransmitter receptor activity [GO:0030594]; adenylate cyclase-activating dopamine receptor signaling pathway [GO:0007191]; associative learning [GO:0008306]; cellular response to sucrose stimulus [GO:0071329]; chemical synaptic transmission [GO:0007268]; dopamine receptor signaling pathway [GO:0007212]; G protein-coupled receptor signaling pathway, coupled to cyclic nucleotide second messenger [GO:0007187]; learning [GO:0007612]; memory [GO:0007613]; olfactory learning [GO:0008355]; regulation of olfactory learning [GO:0090328]; regulation of presynaptic cytosolic calcium ion concentration [GO:0099509]; response to odorant [GO:1990834]; response to starvation [GO:0042594]; response to sucrose [GO:0009744]; thermosensory behavior [GO:0040040]; thermotaxis [GO:0043052]; visual learning [GO:0008542]	24610	Drd1_2	dopamine R/histamine R	dendrite [GO:0030425]; integral component of membrane [GO:0016021]; integral component of plasma membrane [GO:0005887]; presynapse [GO:0098793]; dopamine neurotransmitter receptor activity [GO:0004952]; dopamine neurotransmitter receptor activity, coupled via Gs [GO:0001588]; G protein-coupled receptor activity [GO:0004930]; G protein-coupled serotonin receptor activity [GO:0004993]; neurotransmitter receptor activity [GO:0030594]; adenylate cyclase-activating dopamine receptor signaling pathway [GO:0007191]; associative learning [GO:0008306]; cellular response to sucrose stimulus [GO:0071329]; chemical synaptic transmission [GO:0007268]; dopamine receptor signaling pathway [GO:0007212]; G protein-coupled receptor signaling pathway, coupled to cyclic nucleotide second messenger [GO:0007187]; learning [GO:0007612]; memory [GO:0007613]; olfactory learning [GO:0008355]; regulation of olfactory learning [GO:0090328]; regulation of presynaptic cytosolic calcium ion concentration [GO:0099509]; response to odorant [GO:1990834]; response to starvation [GO:0042594]; response to sucrose [GO:0009744]; thermosensory behavior [GO:0040040]; thermotaxis [GO:0043052]; visual learning [GO:0008542]	24610	Drd1_2	dopamine R/histamine R	dendrite [GO:0030425]; integral component of membrane [GO:0016021]; integral component of plasma membrane [GO:0005887]; presynapse [GO:0098793]; dopamine neurotransmitter receptor activity [GO:0004952]; dopamine neurotransmitter receptor activity, coupled via Gs [GO:0001588]; G protein-coupled receptor activity [GO:0004930]; G protein-coupled serotonin receptor activity [GO:0004993]; neurotransmitter receptor activity [GO:0030594]; adenylate cyclase-activating dopamine receptor signaling pathway [GO:0007191]; associative learning [GO:0008306]; cellular response to sucrose stimulus [GO:0071329]; chemical synaptic transmission [GO:0007268]; dopamine receptor signaling pathway [GO:0007212]; G protein-coupled receptor signaling pathway, coupled to cyclic nucleotide second messenger [GO:0007187]; learning [GO:0007612]; memory [GO:0007613]; olfactory learning [GO:0008355]; regulation of olfactory learning [GO:0090328]; regulation of presynaptic cytosolic calcium ion concentration [GO:0099509]; response to odorant [GO:1990834]; response to starvation [GO:0042594]; response to sucrose [GO:0009744]; thermosensory behavior [GO:0040040]; thermotaxis [GO:0043052]; visual learning [GO:0008542]	24610	Drd1_2	dopamine R/histamine R	dendrite [GO:0030425]; integral component of membrane [GO:0016021]; integral component of plasma membrane [GO:0005887]; presynapse [GO:0098793]; dopamine neurotransmitter receptor activity [GO:0004952]; dopamine neurotransmitter receptor activity, coupled via Gs [GO:0001588]; G protein-coupled receptor activity [GO:0004930]; G protein-coupled serotonin receptor activity [GO:0004993]; neurotransmitter receptor activity [GO:0030594]; adenylate cyclase-activating dopamine receptor signaling pathway [GO:0007191]; associative learning [GO:0008306]; cellular response to sucrose stimulus [GO:0071329]; chemical synaptic transmission [GO:0007268]; dopamine receptor signaling pathway [GO:0007212]; G protein-coupled receptor signaling pathway, coupled to cyclic nucleotide second messenger [GO:0007187]; learning [GO:0007612]; memory [GO:0007613]; olfactory learning [GO:0008355]; regulation of olfactory learning [GO:0090328]; regulation of presynaptic cytosolic calcium ion concentration [GO:0099509]; response to odorant [GO:1990834]; response to starvation [GO:0042594]; response to sucrose [GO:0009744]; thermosensory behavior [GO:0040040]; thermotaxis [GO:0043052]; visual learning [GO:0008542]	24610	Drd1_2	dopamine R/histamine R	dendrite [GO:0030425]; integral component of membrane [GO:0016021]; integral component of plasma membrane [GO:0005887]; presynapse [GO:0098793]; dopamine neurotransmitter receptor activity [GO:0004952]; dopamine neurotransmitter receptor activity, coupled via Gs [GO:0001588]; G protein-coupled receptor activity [GO:0004930]; G protein-coupled serotonin receptor activity [GO:0004993]; neurotransmitter receptor activity [GO:0030594]; adenylate cyclase-activating dopamine receptor signaling pathway [GO:0007191]; associative learning [GO:0008306]; cellular response to sucrose stimulus [GO:0071329]; chemical synaptic transmission [GO:0007268]; dopamine receptor signaling pathway [GO:0007212]; G protein-coupled receptor signaling pathway, coupled to cyclic nucleotide second messenger [GO:0007187]; learning [GO:0007612]; memory [GO:0007613]; olfactory learning [GO:0008355]; regulation of olfactory learning [GO:0090328]; regulation of presynaptic cytosolic calcium ion concentration [GO:0099509]; response to odorant [GO:1990834]; response to starvation [GO:0042594]; response to sucrose [GO:0009744]; thermosensory behavior [GO:0040040]; thermotaxis [GO:0043052]; visual learning [GO:0008542]	24610	Drd1_2	dopamine R/histamine R	dendrite [GO:0030425]; integral component of membrane [GO:0016021]; integral component of plasma membrane [GO:0005887]; presynapse [GO:0098793]; dopamine neurotransmitter receptor activity [GO:0004952]; dopamine neurotransmitter receptor activity, coupled via Gs [GO:0001588]; G protein-coupled receptor activity [GO:0004930]; G protein-coupled serotonin receptor activity [GO:0004993]; neurotransmitter receptor activity [GO:0030594]; adenylate cyclase-activating dopamine receptor signaling pathway [GO:0007191]; associative learning [GO:0008306]; cellular response to sucrose stimulus [GO:0071329]; chemical synaptic transmission [GO:0007268]; dopamine receptor signaling pathway [GO:0007212]; G protein-coupled receptor signaling pathway, coupled to cyclic nucleotide second messenger [GO:0007187]; learning [GO:0007612]; memory [GO:0007613]; olfactory learning [GO:0008355]; regulation of olfactory learning [GO:0090328]; regulation of presynaptic cytosolic calcium ion concentration [GO:0099509]; response to odorant [GO:1990834]; response to starvation [GO:0042594]; response to sucrose [GO:0009744]; thermosensory behavior [GO:0040040]; thermotaxis [GO:0043052]; visual learning [GO:0008542]	24610	Drd1_2	dopamine R/histamine R	dendrite [GO:0030425]; integral component of membrane [GO:0016021]; integral component of plasma membrane [GO:0005887]; presynapse [GO:0098793]; dopamine neurotransmitter receptor activity [GO:0004952]; dopamine neurotransmitter receptor activity, coupled via Gs [GO:0001588]; G protein-coupled receptor activity [GO:0004930]; G protein-coupled serotonin receptor activity [GO:0004993]; neurotransmitter receptor activity [GO:0030594]; adenylate cyclase-activating dopamine receptor signaling pathway [GO:0007191]; associative learning [GO:0008306]; cellular response to sucrose stimulus [GO:0071329]; chemical synaptic transmission [GO:0007268]; dopamine receptor signaling pathway [GO:0007212]; G protein-coupled receptor signaling pathway, coupled to cyclic nucleotide second messenger [GO:0007187]; learning [GO:0007612]; memory [GO:0007613]; olfactory learning [GO:0008355]; regulation of olfactory learning [GO:0090328]; regulation of presynaptic cytosolic calcium ion concentration [GO:0099509]; response to odorant [GO:1990834]; response to starvation [GO:0042594]; response to sucrose [GO:0009744]; thermosensory behavior [GO:0040040]; thermotaxis [GO:0043052]; visual learning [GO:0008542]	24610	Drd1_2	dopamine R/histamine R	dendrite [GO:0030425]; integral component of membrane [GO:0016021]; integral component of plasma membrane [GO:0005887]; presynapse [GO:0098793]; dopamine neurotransmitter receptor activity [GO:0004952]; dopamine neurotransmitter receptor activity, coupled via Gs [GO:0001588]; G protein-coupled receptor activity [GO:0004930]; G protein-coupled serotonin receptor activity [GO:0004993]; neurotransmitter receptor activity [GO:0030594]; adenylate cyclase-activating dopamine receptor signaling pathway [GO:0007191]; associative learning [GO:0008306]; cellular response to sucrose stimulus [GO:0071329]; chemical synaptic transmission [GO:0007268]; dopamine receptor signaling pathway [GO:0007212]; G protein-coupled receptor signaling pathway, coupled to cyclic nucleotide second messenger [GO:0007187]; learning [GO:0007612]; memory [GO:0007613]; olfactory learning [GO:0008355]; regulation of olfactory learning [GO:0090328]; regulation of presynaptic cytosolic calcium ion concentration [GO:0099509]; response to odorant [GO:1990834]; response to starvation [GO:0042594]; response to sucrose [GO:0009744]; thermosensory behavior [GO:0040040]; thermotaxis [GO:0043052]; visual learning [GO:0008542]	24610	Drd1_2	dopamine R/histamine R	dendrite [GO:0030425]; integral component of membrane [GO:0016021]; integral component of plasma membrane [GO:0005887]; presynapse [GO:0098793]; dopamine neurotransmitter receptor activity [GO:0004952]; dopamine neurotransmitter receptor activity, coupled via Gs [GO:0001588]; G protein-coupled receptor activity [GO:0004930]; G protein-coupled serotonin receptor activity [GO:0004993]; neurotransmitter receptor activity [GO:0030594]; adenylate cyclase-activating dopamine receptor signaling pathway [GO:0007191]; associative learning [GO:0008306]; cellular response to sucrose stimulus [GO:0071329]; chemical synaptic transmission [GO:0007268]; dopamine receptor signaling pathway [GO:0007212]; G protein-coupled receptor signaling pathway, coupled to cyclic nucleotide second messenger [GO:0007187]; learning [GO:0007612]; memory [GO:0007613]; olfactory learning [GO:0008355]; regulation of olfactory learning [GO:0090328]; regulation of presynaptic cytosolic calcium ion concentration [GO:0099509]; response to odorant [GO:1990834]; response to starvation [GO:0042594]; response to sucrose [GO:0009744]; thermosensory behavior [GO:0040040]; thermotaxis [GO:0043052]; visual learning [GO:0008542]	24610	Drd1_2	dopamine R/histamine R	dendrite [GO:0030425]; integral component of membrane [GO:0016021]; integral component of plasma membrane [GO:0005887]; presynapse [GO:0098793]; dopamine neurotransmitter receptor activity [GO:0004952]; dopamine neurotransmitter receptor activity, coupled via Gs [GO:0001588]; G protein-coupled receptor activity [GO:0004930]; G protein-coupled serotonin receptor activity [GO:0004993]; neurotransmitter receptor activity [GO:0030594]; adenylate cyclase-activating dopamine receptor signaling pathway [GO:0007191]; associative learning [GO:0008306]; cellular response to sucrose stimulus [GO:0071329]; chemical synaptic transmission [GO:0007268]; dopamine receptor signaling pathway [GO:0007212]; G protein-coupled receptor signaling pathway, coupled to cyclic nucleotide second messenger [GO:0007187]; learning [GO:0007612]; memory [GO:0007613]; olfactory learning [GO:0008355]; regulation of olfactory learning [GO:0090328]; regulation of presynaptic cytosolic calcium ion concentration [GO:0099509]; response to odorant [GO:1990834]; response to starvation [GO:0042594]; response to sucrose [GO:0009744]; thermosensory behavior [GO:0040040]; thermotaxis [GO:0043052]; visual learning [GO:0008542]	24610	Drd1_2	dopamine R/histamine R	dendrite [GO:0030425]; integral component of membrane [GO:0016021]; integral component of plasma membrane [GO:0005887]; presynapse [GO:0098793]; dopamine neurotransmitter receptor activity [GO:0004952]; dopamine neurotransmitter receptor activity, coupled via Gs [GO:0001588]; G protein-coupled receptor activity [GO:0004930]; G protein-coupled serotonin receptor activity [GO:0004993]; neurotransmitter receptor activity [GO:0030594]; adenylate cyclase-activating dopamine receptor signaling pathway [GO:0007191]; associative learning [GO:0008306]; cellular response to sucrose stimulus [GO:0071329]; chemical synaptic transmission [GO:0007268]; dopamine receptor signaling pathway [GO:0007212]; G protein-coupled receptor signaling pathway, coupled to cyclic nucleotide second messenger [GO:0007187]; learning [GO:0007612]; memory [GO:0007613]; olfactory learning [GO:0008355]; regulation of olfactory learning [GO:0090328]; regulation of presynaptic cytosolic calcium ion concentration [GO:0099509]; response to odorant [GO:1990834]; response to starvation [GO:0042594]; response to sucrose [GO:0009744]; thermosensory behavior [GO:0040040]; thermotaxis [GO:0043052]; visual learning [GO:0008542]	24610	Drd1_2	dopamine R/histamine R	dendrite [GO:0030425]; integral component of membrane [GO:0016021]; integral component of plasma membrane [GO:0005887]; presynapse [GO:0098793]; dopamine neurotransmitter receptor activity [GO:0004952]; dopamine neurotransmitter receptor activity, coupled via Gs [GO:0001588]; G protein-coupled receptor activity [GO:0004930]; G protein-coupled serotonin receptor activity [GO:0004993]; neurotransmitter receptor activity [GO:0030594]; adenylate cyclase-activating dopamine receptor signaling pathway [GO:0007191]; associative learning [GO:0008306]; cellular response to sucrose stimulus [GO:0071329]; chemical synaptic transmission [GO:0007268]; dopamine receptor signaling pathway [GO:0007212]; G protein-coupled receptor signaling pathway, coupled to cyclic nucleotide second messenger [GO:0007187]; learning [GO:0007612]; memory [GO:0007613]; olfactory learning [GO:0008355]; regulation of olfactory learning [GO:0090328]; regulation of presynaptic cytosolic calcium ion concentration [GO:0099509]; response to odorant [GO:1990834]; response to starvation [GO:0042594]; response to sucrose [GO:0009744]; thermosensory behavior [GO:0040040]; thermotaxis [GO:0043052]; visual learning [GO:0008542]	24610	Drd1_2	dopamine R/histamine R	dendrite [GO:0030425]; integral component of membrane [GO:0016021]; integral component of plasma membrane [GO:0005887]; presynapse [GO:0098793]; dopamine neurotransmitter receptor activity [GO:0004952]; dopamine neurotransmitter receptor activity, coupled via Gs [GO:0001588]; G protein-coupled receptor activity [GO:0004930]; G protein-coupled serotonin receptor activity [GO:0004993]; neurotransmitter receptor activity [GO:0030594]; adenylate cyclase-activating dopamine receptor signaling pathway [GO:0007191]; associative learning [GO:0008306]; cellular response to sucrose stimulus [GO:0071329]; chemical synaptic transmission [GO:0007268]; dopamine receptor signaling pathway [GO:0007212]; G protein-coupled receptor signaling pathway, coupled to cyclic nucleotide second messenger [GO:0007187]; learning [GO:0007612]; memory [GO:0007613]; olfactory learning [GO:0008355]; regulation of olfactory learning [GO:0090328]; regulation of presynaptic cytosolic calcium ion concentration [GO:0099509]; response to odorant [GO:1990834]; response to starvation [GO:0042594]; response to sucrose [GO:0009744]; thermosensory behavior [GO:0040040]; thermotaxis [GO:0043052]; visual learning [GO:0008542]	24610	Drd1_2	dopamine R/histamine R	dendrite [GO:0030425]; integral component of membrane [GO:0016021]; integral component of plasma membrane [GO:0005887]; presynapse [GO:0098793]; dopamine neurotransmitter receptor activity [GO:0004952]; dopamine neurotransmitter receptor activity, coupled via Gs [GO:0001588]; G protein-coupled receptor activity [GO:0004930]; G protein-coupled serotonin receptor activity [GO:0004993]; neurotransmitter receptor activity [GO:0030594]; adenylate cyclase-activating dopamine receptor signaling pathway [GO:0007191]; associative learning [GO:0008306]; cellular response to sucrose stimulus [GO:0071329]; chemical synaptic transmission [GO:0007268]; dopamine receptor signaling pathway [GO:0007212]; G protein-coupled receptor signaling pathway, coupled to cyclic nucleotide second messenger [GO:0007187]; learning [GO:0007612]; memory [GO:0007613]; olfactory learning [GO:0008355]; regulation of olfactory learning [GO:0090328]; regulation of presynaptic cytosolic calcium ion concentration [GO:0099509]; response to odorant [GO:1990834]; response to starvation [GO:0042594]; response to sucrose [GO:0009744]; thermosensory behavior [GO:0040040]; thermotaxis [GO:0043052]; visual learning [GO:0008542]	24610	Drd1_2	dopamine R/histamine R	dendrite [GO:0030425]; integral component of membrane [GO:0016021]; integral component of plasma membrane [GO:0005887]; presynapse [GO:0098793]; dopamine neurotransmitter receptor activity [GO:0004952]; dopamine neurotransmitter receptor activity, coupled via Gs [GO:0001588]; G protein-coupled receptor activity [GO:0004930]; G protein-coupled serotonin receptor activity [GO:0004993]; neurotransmitter receptor activity [GO:0030594]; adenylate cyclase-activating dopamine receptor signaling pathway [GO:0007191]; associative learning [GO:0008306]; cellular response to sucrose stimulus [GO:0071329]; chemical synaptic transmission [GO:0007268]; dopamine receptor signaling pathway [GO:0007212]; G protein-coupled receptor signaling pathway, coupled to cyclic nucleotide second messenger [GO:0007187]; learning [GO:0007612]; memory [GO:0007613]; olfactory learning [GO:0008355]; regulation of olfactory learning [GO:0090328]; regulation of presynaptic cytosolic calcium ion concentration [GO:0099509]; response to odorant [GO:1990834]; response to starvation [GO:0042594]; response to sucrose [GO:0009744]; thermosensory behavior [GO:0040040]; thermotaxis [GO:0043052]; visual learning [GO:0008542]	24610	Drd1_2	dopamine R/histamine R	dendrite [GO:0030425]; integral component of membrane [GO:0016021]; integral component of plasma membrane [GO:0005887]; presynapse [GO:0098793]; dopamine neurotransmitter receptor activity [GO:0004952]; dopamine neurotransmitter receptor activity, coupled via Gs [GO:0001588]; G protein-coupled receptor activity [GO:0004930]; G protein-coupled serotonin receptor activity [GO:0004993]; neurotransmitter receptor activity [GO:0030594]; adenylate cyclase-activating dopamine receptor signaling pathway [GO:0007191]; associative learning [GO:0008306]; cellular response to sucrose stimulus [GO:0071329]; chemical synaptic transmission [GO:0007268]; dopamine receptor signaling pathway [GO:0007212]; G protein-coupled receptor signaling pathway, coupled to cyclic nucleotide second messenger [GO:0007187]; learning [GO:0007612]; memory [GO:0007613]; olfactory learning [GO:0008355]; regulation of olfactory learning [GO:0090328]; regulation of presynaptic cytosolic calcium ion concentration [GO:0099509]; response to odorant [GO:1990834]; response to starvation [GO:0042594]; response to sucrose [GO:0009744]; thermosensory behavior [GO:0040040]; thermotaxis [GO:0043052]; visual learning [GO:0008542]	24610	Drd1_2	dopamine R/histamine R	dendrite [GO:0030425]; integral component of membrane [GO:0016021]; integral component of plasma membrane [GO:0005887]; presynapse [GO:0098793]; dopamine neurotransmitter receptor activity [GO:0004952]; dopamine neurotransmitter receptor activity, coupled via Gs [GO:0001588]; G protein-coupled receptor activity [GO:0004930]; G protein-coupled serotonin receptor activity [GO:0004993]; neurotransmitter receptor activity [GO:0030594]; adenylate cyclase-activating dopamine receptor signaling pathway [GO:0007191]; associative learning [GO:0008306]; cellular response to sucrose stimulus [GO:0071329]; chemical synaptic transmission [GO:0007268]; dopamine receptor signaling pathway [GO:0007212]; G protein-coupled receptor signaling pathway, coupled to cyclic nucleotide second messenger [GO:0007187]; learning [GO:0007612]; memory [GO:0007613]; olfactory learning [GO:0008355]; regulation of olfactory learning [GO:0090328]; regulation of presynaptic cytosolic calcium ion concentration [GO:0099509]; response to odorant [GO:1990834]; response to starvation [GO:0042594]; response to sucrose [GO:0009744]; thermosensory behavior [GO:0040040]; thermotaxis [GO:0043052]; visual learning [GO:0008542]	24610	Drd1_2	dopamine R/histamine R	dendrite [GO:0030425]; integral component of membrane [GO:0016021]; integral component of plasma membrane [GO:0005887]; presynapse [GO:0098793]; dopamine neurotransmitter receptor activity [GO:0004952]; dopamine neurotransmitter receptor activity, coupled via Gs [GO:0001588]; G protein-coupled receptor activity [GO:0004930]; G protein-coupled serotonin receptor activity [GO:0004993]; neurotransmitter receptor activity [GO:0030594]; adenylate cyclase-activating dopamine receptor signaling pathway [GO:0007191]; associative learning [GO:0008306]; cellular response to sucrose stimulus [GO:0071329]; chemical synaptic transmission [GO:0007268]; dopamine receptor signaling pathway [GO:0007212]; G protein-coupled receptor signaling pathway, coupled to cyclic nucleotide second messenger [GO:0007187]; learning [GO:0007612]; memory [GO:0007613]; olfactory learning [GO:0008355]; regulation of olfactory learning [GO:0090328]; regulation of presynaptic cytosolic calcium ion concentration [GO:0099509]; response to odorant [GO:1990834]; response to starvation [GO:0042594]; response to sucrose [GO:0009744]; thermosensory behavior [GO:0040040]; thermotaxis [GO:0043052]; visual learning [GO:0008542]	24610	Drd1_2	dopamine R/histamine R	dendrite [GO:0030425]; integral component of membrane [GO:0016021]; integral component of plasma membrane [GO:0005887]; presynapse [GO:0098793]; dopamine neurotransmitter receptor activity [GO:0004952]; dopamine neurotransmitter receptor activity, coupled via Gs [GO:0001588]; G protein-coupled receptor activity [GO:0004930]; G protein-coupled serotonin receptor activity [GO:0004993]; neurotransmitter receptor activity [GO:0030594]; adenylate cyclase-activating dopamine receptor signaling pathway [GO:0007191]; associative learning [GO:0008306]; cellular response to sucrose stimulus [GO:0071329]; chemical synaptic transmission [GO:0007268]; dopamine receptor signaling pathway [GO:0007212]; G protein-coupled receptor signaling pathway, coupled to cyclic nucleotide second messenger [GO:0007187]; learning [GO:0007612]; memory [GO:0007613]; olfactory learning [GO:0008355]; regulation of olfactory learning [GO:0090328]; regulation of presynaptic cytosolic calcium ion concentration [GO:0099509]; response to odorant [GO:1990834]; response to starvation [GO:0042594]; response to sucrose [GO:0009744]; thermosensory behavior [GO:0040040]; thermotaxis [GO:0043052]; visual learning [GO:0008542]	24610	Drd1_2	dopamine R/histamine R	dendrite [GO:0030425]; integral component of membrane [GO:0016021]; integral component of plasma membrane [GO:0005887]; presynapse [GO:0098793]; dopamine neurotransmitter receptor activity [GO:0004952]; dopamine neurotransmitter receptor activity, coupled via Gs [GO:0001588]; G protein-coupled receptor activity [GO:0004930]; G protein-coupled serotonin receptor activity [GO:0004993]; neurotransmitter receptor activity [GO:0030594]; adenylate cyclase-activating dopamine receptor signaling pathway [GO:0007191]; associative learning [GO:0008306]; cellular response to sucrose stimulus [GO:0071329]; chemical synaptic transmission [GO:0007268]; dopamine receptor signaling pathway [GO:0007212]; G protein-coupled receptor signaling pathway, coupled to cyclic nucleotide second messenger [GO:0007187]; learning [GO:0007612]; memory [GO:0007613]; olfactory learning [GO:0008355]; regulation of olfactory learning [GO:0090328]; regulation of presynaptic cytosolic calcium ion concentration [GO:0099509]; response to odorant [GO:1990834]; response to starvation [GO:0042594]; response to sucrose [GO:0009744]; thermosensory behavior [GO:0040040]; thermotaxis [GO:0043052]; visual learning [GO:0008542]	24610	Drd1_2	dopamine R/histamine R	dendrite [GO:0030425]; integral component of membrane [GO:0016021]; integral component of plasma membrane [GO:0005887]; presynapse [GO:0098793]; dopamine neurotransmitter receptor activity [GO:0004952]; dopamine neurotransmitter receptor activity, coupled via Gs [GO:0001588]; G protein-coupled receptor activity [GO:0004930]; G protein-coupled serotonin receptor activity [GO:0004993]; neurotransmitter receptor activity [GO:0030594]; adenylate cyclase-activating dopamine receptor signaling pathway [GO:0007191]; associative learning [GO:0008306]; cellular response to sucrose stimulus [GO:0071329]; chemical synaptic transmission [GO:0007268]; dopamine receptor signaling pathway [GO:0007212]; G protein-coupled receptor signaling pathway, coupled to cyclic nucleotide second messenger [GO:0007187]; learning [GO:0007612]; memory [GO:0007613]; olfactory learning [GO:0008355]; regulation of olfactory learning [GO:0090328]; regulation of presynaptic cytosolic calcium ion concentration [GO:0099509]; response to odorant [GO:1990834]; response to starvation [GO:0042594]; response to sucrose [GO:0009744]; thermosensory behavior [GO:0040040]; thermotaxis [GO:0043052]; visual learning [GO:0008542]	24610	Drd1_2	dopamine R/histamine R	dendrite [GO:0030425]; integral component of membrane [GO:0016021]; integral component of plasma membrane [GO:0005887]; presynapse [GO:0098793]; dopamine neurotransmitter receptor activity [GO:0004952]; dopamine neurotransmitter receptor activity, coupled via Gs [GO:0001588]; G protein-coupled receptor activity [GO:0004930]; G protein-coupled serotonin receptor activity [GO:0004993]; neurotransmitter receptor activity [GO:0030594]; adenylate cyclase-activating dopamine receptor signaling pathway [GO:0007191]; associative learning [GO:0008306]; cellular response to sucrose stimulus [GO:0071329]; chemical synaptic transmission [GO:0007268]; dopamine receptor signaling pathway [GO:0007212]; G protein-coupled receptor signaling pathway, coupled to cyclic nucleotide second messenger [GO:0007187]; learning [GO:0007612]; memory [GO:0007613]; olfactory learning [GO:0008355]; regulation of olfactory learning [GO:0090328]; regulation of presynaptic cytosolic calcium ion concentration [GO:0099509]; response to odorant [GO:1990834]; response to starvation [GO:0042594]; response to sucrose [GO:0009744]; thermosensory behavior [GO:0040040]; thermotaxis [GO:0043052]; visual learning [GO:0008542]	24610	Drd1_2	dopamine R/histamine R	dendrite [GO:0030425]; integral component of membrane [GO:0016021]; integral component of plasma membrane [GO:0005887]; presynapse [GO:0098793]; dopamine neurotransmitter receptor activity [GO:0004952]; dopamine neurotransmitter receptor activity, coupled via Gs [GO:0001588]; G protein-coupled receptor activity [GO:0004930]; G protein-coupled serotonin receptor activity [GO:0004993]; neurotransmitter receptor activity [GO:0030594]; adenylate cyclase-activating dopamine receptor signaling pathway [GO:0007191]; associative learning [GO:0008306]; cellular response to sucrose stimulus [GO:0071329]; chemical synaptic transmission [GO:0007268]; dopamine receptor signaling pathway [GO:0007212]; G protein-coupled receptor signaling pathway, coupled to cyclic nucleotide second messenger [GO:0007187]; learning [GO:0007612]; memory [GO:0007613]; olfactory learning [GO:0008355]; regulation of olfactory learning [GO:0090328]; regulation of presynaptic cytosolic calcium ion concentration [GO:0099509]; response to odorant [GO:1990834]; response to starvation [GO:0042594]; response to sucrose [GO:0009744]; thermosensory behavior [GO:0040040]; thermotaxis [GO:0043052]; visual learning [GO:0008542]	24610	Drd1_2	dopamine R/histamine R	dendrite [GO:0030425]; integral component of membrane [GO:0016021]; integral component of plasma membrane [GO:0005887]; presynapse [GO:0098793]; dopamine neurotransmitter receptor activity [GO:0004952]; dopamine neurotransmitter receptor activity, coupled via Gs [GO:0001588]; G protein-coupled receptor activity [GO:0004930]; G protein-coupled serotonin receptor activity [GO:0004993]; neurotransmitter receptor activity [GO:0030594]; adenylate cyclase-activating dopamine receptor signaling pathway [GO:0007191]; associative learning [GO:0008306]; cellular response to sucrose stimulus [GO:0071329]; chemical synaptic transmission [GO:0007268]; dopamine receptor signaling pathway [GO:0007212]; G protein-coupled receptor signaling pathway, coupled to cyclic nucleotide second messenger [GO:0007187]; learning [GO:0007612]; memory [GO:0007613]; olfactory learning [GO:0008355]; regulation of olfactory learning [GO:0090328]; regulation of presynaptic cytosolic calcium ion concentration [GO:0099509]; response to odorant [GO:1990834]; response to starvation [GO:0042594]; response to sucrose [GO:0009744]; thermosensory behavior [GO:0040040]; thermotaxis [GO:0043052]; visual learning [GO:0008542]	24610	Drd1_2	dopamine R/histamine R	dendrite [GO:0030425]; integral component of membrane [GO:0016021]; integral component of plasma membrane [GO:0005887]; presynapse [GO:0098793]; dopamine neurotransmitter receptor activity [GO:0004952]; dopamine neurotransmitter receptor activity, coupled via Gs [GO:0001588]; G protein-coupled receptor activity [GO:0004930]; G protein-coupled serotonin receptor activity [GO:0004993]; neurotransmitter receptor activity [GO:0030594]; adenylate cyclase-activating dopamine receptor signaling pathway [GO:0007191]; associative learning [GO:0008306]; cellular response to sucrose stimulus [GO:0071329]; chemical synaptic transmission [GO:0007268]; dopamine receptor signaling pathway [GO:0007212]; G protein-coupled receptor signaling pathway, coupled to cyclic nucleotide second messenger [GO:0007187]; learning [GO:0007612]; memory [GO:0007613]; olfactory learning [GO:0008355]; regulation of olfactory learning [GO:0090328]; regulation of presynaptic cytosolic calcium ion concentration [GO:0099509]; response to odorant [GO:1990834]; response to starvation [GO:0042594]; response to sucrose [GO:0009744]; thermosensory behavior [GO:0040040]; thermotaxis [GO:0043052]; visual learning [GO:0008542]	24610	Drd1_2	dopamine R/histamine R	dendrite [GO:0030425]; integral component of membrane [GO:0016021]; integral component of plasma membrane [GO:0005887]; presynapse [GO:0098793]; dopamine neurotransmitter receptor activity [GO:0004952]; dopamine neurotransmitter receptor activity, coupled via Gs [GO:0001588]; G protein-coupled receptor activity [GO:0004930]; G protein-coupled serotonin receptor activity [GO:0004993]; neurotransmitter receptor activity [GO:0030594]; adenylate cyclase-activating dopamine receptor signaling pathway [GO:0007191]; associative learning [GO:0008306]; cellular response to sucrose stimulus [GO:0071329]; chemical synaptic transmission [GO:0007268]; dopamine receptor signaling pathway [GO:0007212]; G protein-coupled receptor signaling pathway, coupled to cyclic nucleotide second messenger [GO:0007187]; learning [GO:0007612]; memory [GO:0007613]; olfactory learning [GO:0008355]; regulation of olfactory learning [GO:0090328]; regulation of presynaptic cytosolic calcium ion concentration [GO:0099509]; response to odorant [GO:1990834]; response to starvation [GO:0042594]; response to sucrose [GO:0009744]; thermosensory behavior [GO:0040040]; thermotaxis [GO:0043052]; visual learning [GO:0008542]	24610	Drd1_2	dopamine R/histamine R	dendrite [GO:0030425]; integral component of membrane [GO:0016021]; integral component of plasma membrane [GO:0005887]; presynapse [GO:0098793]; dopamine neurotransmitter receptor activity [GO:0004952]; dopamine neurotransmitter receptor activity, coupled via Gs [GO:0001588]; G protein-coupled receptor activity [GO:0004930]; G protein-coupled serotonin receptor activity [GO:0004993]; neurotransmitter receptor activity [GO:0030594]; adenylate cyclase-activating dopamine receptor signaling pathway [GO:0007191]; associative learning [GO:0008306]; cellular response to sucrose stimulus [GO:0071329]; chemical synaptic transmission [GO:0007268]; dopamine receptor signaling pathway [GO:0007212]; G protein-coupled receptor signaling pathway, coupled to cyclic nucleotide second messenger [GO:0007187]; learning [GO:0007612]; memory [GO:0007613]; olfactory learning [GO:0008355]; regulation of olfactory learning [GO:0090328]; regulation of presynaptic cytosolic calcium ion concentration [GO:0099509]; response to odorant [GO:1990834]; response to starvation [GO:0042594]; response to sucrose [GO:0009744]; thermosensory behavior [GO:0040040]; thermotaxis [GO:0043052]; visual learning [GO:0008542]	24610	Drd1_2	dopamine R/histamine R	dendrite [GO:0030425]; integral component of membrane [GO:0016021]; integral component of plasma membrane [GO:0005887]; presynapse [GO:0098793]; dopamine neurotransmitter receptor activity [GO:0004952]; dopamine neurotransmitter receptor activity, coupled via Gs [GO:0001588]; G protein-coupled receptor activity [GO:0004930]; G protein-coupled serotonin receptor activity [GO:0004993]; neurotransmitter receptor activity [GO:0030594]; adenylate cyclase-activating dopamine receptor signaling pathway [GO:0007191]; associative learning [GO:0008306]; cellular response to sucrose stimulus [GO:0071329]; chemical synaptic transmission [GO:0007268]; dopamine receptor signaling pathway [GO:0007212]; G protein-coupled receptor signaling pathway, coupled to cyclic nucleotide second messenger [GO:0007187]; learning [GO:0007612]; memory [GO:0007613]; olfactory learning [GO:0008355]; regulation of olfactory learning [GO:0090328]; regulation of presynaptic cytosolic calcium ion concentration [GO:0099509]; response to odorant [GO:1990834]; response to starvation [GO:0042594]; response to sucrose [GO:0009744]; thermosensory behavior [GO:0040040]; thermotaxis [GO:0043052]; visual learning [GO:0008542]	24610	Drd1_2	dopamine R/histamine R	dendrite [GO:0030425]; integral component of membrane [GO:0016021]; integral component of plasma membrane [GO:0005887]; presynapse [GO:0098793]; dopamine neurotransmitter receptor activity [GO:0004952]; dopamine neurotransmitter receptor activity, coupled via Gs [GO:0001588]; G protein-coupled receptor activity [GO:0004930]; G protein-coupled serotonin receptor activity [GO:0004993]; neurotransmitter receptor activity [GO:0030594]; adenylate cyclase-activating dopamine receptor signaling pathway [GO:0007191]; associative learning [GO:0008306]; cellular response to sucrose stimulus [GO:0071329]; chemical synaptic transmission [GO:0007268]; dopamine receptor signaling pathway [GO:0007212]; G protein-coupled receptor signaling pathway, coupled to cyclic nucleotide second messenger [GO:0007187]; learning [GO:0007612]; memory [GO:0007613]; olfactory learning [GO:0008355]; regulation of olfactory learning [GO:0090328]; regulation of presynaptic cytosolic calcium ion concentration [GO:0099509]; response to odorant [GO:1990834]; response to starvation [GO:0042594]; response to sucrose [GO:0009744]; thermosensory behavior [GO:0040040]; thermotaxis [GO:0043052]; visual learning [GO:0008542]	24610	Drd1_2	dopamine R/histamine R	dendrite [GO:0030425]; integral component of membrane [GO:0016021]; integral component of plasma membrane [GO:0005887]; presynapse [GO:0098793]; dopamine neurotransmitter receptor activity [GO:0004952]; dopamine neurotransmitter receptor activity, coupled via Gs [GO:0001588]; G protein-coupled receptor activity [GO:0004930]; G protein-coupled serotonin receptor activity [GO:0004993]; neurotransmitter receptor activity [GO:0030594]; adenylate cyclase-activating dopamine receptor signaling pathway [GO:0007191]; associative learning [GO:0008306]; cellular response to sucrose stimulus [GO:0071329]; chemical synaptic transmission [GO:0007268]; dopamine receptor signaling pathway [GO:0007212]; G protein-coupled receptor signaling pathway, coupled to cyclic nucleotide second messenger [GO:0007187]; learning [GO:0007612]; memory [GO:0007613]; olfactory learning [GO:0008355]; regulation of olfactory learning [GO:0090328]; regulation of presynaptic cytosolic calcium ion concentration [GO:0099509]; response to odorant [GO:1990834]; response to starvation [GO:0042594]; response to sucrose [GO:0009744]; thermosensory behavior [GO:0040040]; thermotaxis [GO:0043052]; visual learning [GO:0008542]	24610	Drd1_2	dopamine R/histamine R	dendrite [GO:0030425]; integral component of membrane [GO:0016021]; integral component of plasma membrane [GO:0005887]; presynapse [GO:0098793]; dopamine neurotransmitter receptor activity [GO:0004952]; dopamine neurotransmitter receptor activity, coupled via Gs [GO:0001588]; G protein-coupled receptor activity [GO:0004930]; G protein-coupled serotonin receptor activity [GO:0004993]; neurotransmitter receptor activity [GO:0030594]; adenylate cyclase-activating dopamine receptor signaling pathway [GO:0007191]; associative learning [GO:0008306]; cellular response to sucrose stimulus [GO:0071329]; chemical synaptic transmission [GO:0007268]; dopamine receptor signaling pathway [GO:0007212]; G protein-coupled receptor signaling pathway, coupled to cyclic nucleotide second messenger [GO:0007187]; learning [GO:0007612]; memory [GO:0007613]; olfactory learning [GO:0008355]; regulation of olfactory learning [GO:0090328]; regulation of presynaptic cytosolic calcium ion concentration [GO:0099509]; response to odorant [GO:1990834]; response to starvation [GO:0042594]; response to sucrose [GO:0009744]; thermosensory behavior [GO:0040040]; thermotaxis [GO:0043052]; visual learning [GO:0008542]	24610	Drd1_2	dopamine R/histamine R	dendrite [GO:0030425]; integral component of membrane [GO:0016021]; integral component of plasma membrane [GO:0005887]; presynapse [GO:0098793]; dopamine neurotransmitter receptor activity [GO:0004952]; dopamine neurotransmitter receptor activity, coupled via Gs [GO:0001588]; G protein-coupled receptor activity [GO:0004930]; G protein-coupled serotonin receptor activity [GO:0004993]; neurotransmitter receptor activity [GO:0030594]; adenylate cyclase-activating dopamine receptor signaling pathway [GO:0007191]; associative learning [GO:0008306]; cellular response to sucrose stimulus [GO:0071329]; chemical synaptic transmission [GO:0007268]; dopamine receptor signaling pathway [GO:0007212]; G protein-coupled receptor signaling pathway, coupled to cyclic nucleotide second messenger [GO:0007187]; learning [GO:0007612]; memory [GO:0007613]; olfactory learning [GO:0008355]; regulation of olfactory learning [GO:0090328]; regulation of presynaptic cytosolic calcium ion concentration [GO:0099509]; response to odorant [GO:1990834]; response to starvation [GO:0042594]; response to sucrose [GO:0009744]; thermosensory behavior [GO:0040040]; thermotaxis [GO:0043052]; visual learning [GO:0008542]	24610	Drd1_2	dopamine R/histamine R	dendrite [GO:0030425]; integral component of membrane [GO:0016021]; integral component of plasma membrane [GO:0005887]; presynapse [GO:0098793]; dopamine neurotransmitter receptor activity [GO:0004952]; dopamine neurotransmitter receptor activity, coupled via Gs [GO:0001588]; G protein-coupled receptor activity [GO:0004930]; G protein-coupled serotonin receptor activity [GO:0004993]; neurotransmitter receptor activity [GO:0030594]; adenylate cyclase-activating dopamine receptor signaling pathway [GO:0007191]; associative learning [GO:0008306]; cellular response to sucrose stimulus [GO:0071329]; chemical synaptic transmission [GO:0007268]; dopamine receptor signaling pathway [GO:0007212]; G protein-coupled receptor signaling pathway, coupled to cyclic nucleotide second messenger [GO:0007187]; learning [GO:0007612]; memory [GO:0007613]; olfactory learning [GO:0008355]; regulation of olfactory learning [GO:0090328]; regulation of presynaptic cytosolic calcium ion concentration [GO:0099509]; response to odorant [GO:1990834]; response to starvation [GO:0042594]; response to sucrose [GO:0009744]; thermosensory behavior [GO:0040040]; thermotaxis [GO:0043052]; visual learning [GO:0008542]	24610	Drd1_2	dopamine R/histamine R	dendrite [GO:0030425]; integral component of membrane [GO:0016021]; integral component of plasma membrane [GO:0005887]; presynapse [GO:0098793]; dopamine neurotransmitter receptor activity [GO:0004952]; dopamine neurotransmitter receptor activity, coupled via Gs [GO:0001588]; G protein-coupled receptor activity [GO:0004930]; G protein-coupled serotonin receptor activity [GO:0004993]; neurotransmitter receptor activity [GO:0030594]; adenylate cyclase-activating dopamine receptor signaling pathway [GO:0007191]; associative learning [GO:0008306]; cellular response to sucrose stimulus [GO:0071329]; chemical synaptic transmission [GO:0007268]; dopamine receptor signaling pathway [GO:0007212]; G protein-coupled receptor signaling pathway, coupled to cyclic nucleotide second messenger [GO:0007187]; learning [GO:0007612]; memory [GO:0007613]; olfactory learning [GO:0008355]; regulation of olfactory learning [GO:0090328]; regulation of presynaptic cytosolic calcium ion concentration [GO:0099509]; response to odorant [GO:1990834]; response to starvation [GO:0042594]; response to sucrose [GO:0009744]; thermosensory behavior [GO:0040040]; thermotaxis [GO:0043052]; visual learning [GO:0008542]	24610	Drd1_2	dopamine R/histamine R	dendrite [GO:0030425]; integral component of membrane [GO:0016021]; integral component of plasma membrane [GO:0005887]; presynapse [GO:0098793]; dopamine neurotransmitter receptor activity [GO:0004952]; dopamine neurotransmitter receptor activity, coupled via Gs [GO:0001588]; G protein-coupled receptor activity [GO:0004930]; G protein-coupled serotonin receptor activity [GO:0004993]; neurotransmitter receptor activity [GO:0030594]; adenylate cyclase-activating dopamine receptor signaling pathway [GO:0007191]; associative learning [GO:0008306]; cellular response to sucrose stimulus [GO:0071329]; chemical synaptic transmission [GO:0007268]; dopamine receptor signaling pathway [GO:0007212]; G protein-coupled receptor signaling pathway, coupled to cyclic nucleotide second messenger [GO:0007187]; learning [GO:0007612]; memory [GO:0007613]; olfactory learning [GO:0008355]; regulation of olfactory learning [GO:0090328]; regulation of presynaptic cytosolic calcium ion concentration [GO:0099509]; response to odorant [GO:1990834]; response to starvation [GO:0042594]; response to sucrose [GO:0009744]; thermosensory behavior [GO:0040040]; thermotaxis [GO:0043052]; visual learning [GO:0008542]	24610	Drd1_2	dopamine R/histamine R	dendrite [GO:0030425]; integral component of membrane [GO:0016021]; integral component of plasma membrane [GO:0005887]; presynapse [GO:0098793]; dopamine neurotransmitter receptor activity [GO:0004952]; dopamine neurotransmitter receptor activity, coupled via Gs [GO:0001588]; G protein-coupled receptor activity [GO:0004930]; G protein-coupled serotonin receptor activity [GO:0004993]; neurotransmitter receptor activity [GO:0030594]; adenylate cyclase-activating dopamine receptor signaling pathway [GO:0007191]; associative learning [GO:0008306]; cellular response to sucrose stimulus [GO:0071329]; chemical synaptic transmission [GO:0007268]; dopamine receptor signaling pathway [GO:0007212]; G protein-coupled receptor signaling pathway, coupled to cyclic nucleotide second messenger [GO:0007187]; learning [GO:0007612]; memory [GO:0007613]; olfactory learning [GO:0008355]; regulation of olfactory learning [GO:0090328]; regulation of presynaptic cytosolic calcium ion concentration [GO:0099509]; response to odorant [GO:1990834]; response to starvation [GO:0042594]; response to sucrose [GO:0009744]; thermosensory behavior [GO:0040040]; thermotaxis [GO:0043052]; visual learning [GO:0008542]	24610	Drd1_2	dopamine R/histamine R	dendrite [GO:0030425]; integral component of membrane [GO:0016021]; integral component of plasma membrane [GO:0005887]; presynapse [GO:0098793]; dopamine neurotransmitter receptor activity [GO:0004952]; dopamine neurotransmitter receptor activity, coupled via Gs [GO:0001588]; G protein-coupled receptor activity [GO:0004930]; G protein-coupled serotonin receptor activity [GO:0004993]; neurotransmitter receptor activity [GO:0030594]; adenylate cyclase-activating dopamine receptor signaling pathway [GO:0007191]; associative learning [GO:0008306]; cellular response to sucrose stimulus [GO:0071329]; chemical synaptic transmission [GO:0007268]; dopamine receptor signaling pathway [GO:0007212]; G protein-coupled receptor signaling pathway, coupled to cyclic nucleotide second messenger [GO:0007187]; learning [GO:0007612]; memory [GO:0007613]; olfactory learning [GO:0008355]; regulation of olfactory learning [GO:0090328]; regulation of presynaptic cytosolic calcium ion concentration [GO:0099509]; response to odorant [GO:1990834]; response to starvation [GO:0042594]; response to sucrose [GO:0009744]; thermosensory behavior [GO:0040040]; thermotaxis [GO:0043052]; visual learning [GO:0008542]	24610	Drd1_2	dopamine R/histamine R	dendrite [GO:0030425]; integral component of membrane [GO:0016021]; integral component of plasma membrane [GO:0005887]; presynapse [GO:0098793]; dopamine neurotransmitter receptor activity [GO:0004952]; dopamine neurotransmitter receptor activity, coupled via Gs [GO:0001588]; G protein-coupled receptor activity [GO:0004930]; G protein-coupled serotonin receptor activity [GO:0004993]; neurotransmitter receptor activity [GO:0030594]; adenylate cyclase-activating dopamine receptor signaling pathway [GO:0007191]; associative learning [GO:0008306]; cellular response to sucrose stimulus [GO:0071329]; chemical synaptic transmission [GO:0007268]; dopamine receptor signaling pathway [GO:0007212]; G protein-coupled receptor signaling pathway, coupled to cyclic nucleotide second messenger [GO:0007187]; learning [GO:0007612]; memory [GO:0007613]; olfactory learning [GO:0008355]; regulation of olfactory learning [GO:0090328]; regulation of presynaptic cytosolic calcium ion concentration [GO:0099509]; response to odorant [GO:1990834]; response to starvation [GO:0042594]; response to sucrose [GO:0009744]; thermosensory behavior [GO:0040040]; thermotaxis [GO:0043052]; visual learning [GO:0008542]	24610	Drd1_2	dopamine R/histamine R	dendrite [GO:0030425]; integral component of membrane [GO:0016021]; integral component of plasma membrane [GO:0005887]; presynapse [GO:0098793]; dopamine neurotransmitter receptor activity [GO:0004952]; dopamine neurotransmitter receptor activity, coupled via Gs [GO:0001588]; G protein-coupled receptor activity [GO:0004930]; G protein-coupled serotonin receptor activity [GO:0004993]; neurotransmitter receptor activity [GO:0030594]; adenylate cyclase-activating dopamine receptor signaling pathway [GO:0007191]; associative learning [GO:0008306]; cellular response to sucrose stimulus [GO:0071329]; chemical synaptic transmission [GO:0007268]; dopamine receptor signaling pathway [GO:0007212]; G protein-coupled receptor signaling pathway, coupled to cyclic nucleotide second messenger [GO:0007187]; learning [GO:0007612]; memory [GO:0007613]; olfactory learning [GO:0008355]; regulation of olfactory learning [GO:0090328]; regulation of presynaptic cytosolic calcium ion concentration [GO:0099509]; response to odorant [GO:1990834]; response to starvation [GO:0042594]; response to sucrose [GO:0009744]; thermosensory behavior [GO:0040040]; thermotaxis [GO:0043052]; visual learning [GO:0008542]	24610	Drd1_2	dopamine R/histamine R	dendrite [GO:0030425]; integral component of membrane [GO:0016021]; integral component of plasma membrane [GO:0005887]; presynapse [GO:0098793]; dopamine neurotransmitter receptor activity [GO:0004952]; dopamine neurotransmitter receptor activity, coupled via Gs [GO:0001588]; G protein-coupled receptor activity [GO:0004930]; G protein-coupled serotonin receptor activity [GO:0004993]; neurotransmitter receptor activity [GO:0030594]; adenylate cyclase-activating dopamine receptor signaling pathway [GO:0007191]; associative learning [GO:0008306]; cellular response to sucrose stimulus [GO:0071329]; chemical synaptic transmission [GO:0007268]; dopamine receptor signaling pathway [GO:0007212]; G protein-coupled receptor signaling pathway, coupled to cyclic nucleotide second messenger [GO:0007187]; learning [GO:0007612]; memory [GO:0007613]; olfactory learning [GO:0008355]; regulation of olfactory learning [GO:0090328]; regulation of presynaptic cytosolic calcium ion concentration [GO:0099509]; response to odorant [GO:1990834]; response to starvation [GO:0042594]; response to sucrose [GO:0009744]; thermosensory behavior [GO:0040040]; thermotaxis [GO:0043052]; visual learning [GO:0008542]	24610	Drd1_2	dopamine R/histamine R	dendrite [GO:0030425]; integral component of membrane [GO:0016021]; integral component of plasma membrane [GO:0005887]; presynapse [GO:0098793]; dopamine neurotransmitter receptor activity [GO:0004952]; dopamine neurotransmitter receptor activity, coupled via Gs [GO:0001588]; G protein-coupled receptor activity [GO:0004930]; G protein-coupled serotonin receptor activity [GO:0004993]; neurotransmitter receptor activity [GO:0030594]; adenylate cyclase-activating dopamine receptor signaling pathway [GO:0007191]; associative learning [GO:0008306]; cellular response to sucrose stimulus [GO:0071329]; chemical synaptic transmission [GO:0007268]; dopamine receptor signaling pathway [GO:0007212]; G protein-coupled receptor signaling pathway, coupled to cyclic nucleotide second messenger [GO:0007187]; learning [GO:0007612]; memory [GO:0007613]; olfactory learning [GO:0008355]; regulation of olfactory learning [GO:0090328]; regulation of presynaptic cytosolic calcium ion concentration [GO:0099509]; response to odorant [GO:1990834]; response to starvation [GO:0042594]; response to sucrose [GO:0009744]; thermosensory behavior [GO:0040040]; thermotaxis [GO:0043052]; visual learning [GO:0008542]	24610	Drd1_2	dopamine R/histamine R	dendrite [GO:0030425]; integral component of membrane [GO:0016021]; integral component of plasma membrane [GO:0005887]; presynapse [GO:0098793]; dopamine neurotransmitter receptor activity [GO:0004952]; dopamine neurotransmitter receptor activity, coupled via Gs [GO:0001588]; G protein-coupled receptor activity [GO:0004930]; G protein-coupled serotonin receptor activity [GO:0004993]; neurotransmitter receptor activity [GO:0030594]; adenylate cyclase-activating dopamine receptor signaling pathway [GO:0007191]; associative learning [GO:0008306]; cellular response to sucrose stimulus [GO:0071329]; chemical synaptic transmission [GO:0007268]; dopamine receptor signaling pathway [GO:0007212]; G protein-coupled receptor signaling pathway, coupled to cyclic nucleotide second messenger [GO:0007187]; learning [GO:0007612]; memory [GO:0007613]; olfactory learning [GO:0008355]; regulation of olfactory learning [GO:0090328]; regulation of presynaptic cytosolic calcium ion concentration [GO:0099509]; response to odorant [GO:1990834]; response to starvation [GO:0042594]; response to sucrose [GO:0009744]; thermosensory behavior [GO:0040040]; thermotaxis [GO:0043052]; visual learning [GO:0008542]	24610	Drd1_2	dopamine R/histamine R	dendrite [GO:0030425]; integral component of membrane [GO:0016021]; integral component of plasma membrane [GO:0005887]; presynapse [GO:0098793]; dopamine neurotransmitter receptor activity [GO:0004952]; dopamine neurotransmitter receptor activity, coupled via Gs [GO:0001588]; G protein-coupled receptor activity [GO:0004930]; G protein-coupled serotonin receptor activity [GO:0004993]; neurotransmitter receptor activity [GO:0030594]; adenylate cyclase-activating dopamine receptor signaling pathway [GO:0007191]; associative learning [GO:0008306]; cellular response to sucrose stimulus [GO:0071329]; chemical synaptic transmission [GO:0007268]; dopamine receptor signaling pathway [GO:0007212]; G protein-coupled receptor signaling pathway, coupled to cyclic nucleotide second messenger [GO:0007187]; learning [GO:0007612]; memory [GO:0007613]; olfactory learning [GO:0008355]; regulation of olfactory learning [GO:0090328]; regulation of presynaptic cytosolic calcium ion concentration [GO:0099509]; response to odorant [GO:1990834]; response to starvation [GO:0042594]; response to sucrose [GO:0009744]; thermosensory behavior [GO:0040040]; thermotaxis [GO:0043052]; visual learning [GO:0008542]	24610	Drd1_2	dopamine R/histamine R	dendrite [GO:0030425]; integral component of membrane [GO:0016021]; integral component of plasma membrane [GO:0005887]; presynapse [GO:0098793]; dopamine neurotransmitter receptor activity [GO:0004952]; dopamine neurotransmitter receptor activity, coupled via Gs [GO:0001588]; G protein-coupled receptor activity [GO:0004930]; G protein-coupled serotonin receptor activity [GO:0004993]; neurotransmitter receptor activity [GO:0030594]; adenylate cyclase-activating dopamine receptor signaling pathway [GO:0007191]; associative learning [GO:0008306]; cellular response to sucrose stimulus [GO:0071329]; chemical synaptic transmission [GO:0007268]; dopamine receptor signaling pathway [GO:0007212]; G protein-coupled receptor signaling pathway, coupled to cyclic nucleotide second messenger [GO:0007187]; learning [GO:0007612]; memory [GO:0007613]; olfactory learning [GO:0008355]; regulation of olfactory learning [GO:0090328]; regulation of presynaptic cytosolic calcium ion concentration [GO:0099509]; response to odorant [GO:1990834]; response to starvation [GO:0042594]; response to sucrose [GO:0009744]; thermosensory behavior [GO:0040040]; thermotaxis [GO:0043052]; visual learning [GO:0008542]	24610	Drd1_2	dopamine R/histamine R	dendrite [GO:0030425]; integral component of membrane [GO:0016021]; integral component of plasma membrane [GO:0005887]; presynapse [GO:0098793]; dopamine neurotransmitter receptor activity [GO:0004952]; dopamine neurotransmitter receptor activity, coupled via Gs [GO:0001588]; G protein-coupled receptor activity [GO:0004930]; G protein-coupled serotonin receptor activity [GO:0004993]; neurotransmitter receptor activity [GO:0030594]; adenylate cyclase-activating dopamine receptor signaling pathway [GO:0007191]; associative learning [GO:0008306]; cellular response to sucrose stimulus [GO:0071329]; chemical synaptic transmission [GO:0007268]; dopamine receptor signaling pathway [GO:0007212]; G protein-coupled receptor signaling pathway, coupled to cyclic nucleotide second messenger [GO:0007187]; learning [GO:0007612]; memory [GO:0007613]; olfactory learning [GO:0008355]; regulation of olfactory learning [GO:0090328]; regulation of presynaptic cytosolic calcium ion concentration [GO:0099509]; response to odorant [GO:1990834]; response to starvation [GO:0042594]; response to sucrose [GO:0009744]; thermosensory behavior [GO:0040040]; thermotaxis [GO:0043052]; visual learning [GO:0008542]	24610	Drd1_2	dopamine R/histamine R	dendrite [GO:0030425]; integral component of membrane [GO:0016021]; integral component of plasma membrane [GO:0005887]; presynapse [GO:0098793]; dopamine neurotransmitter receptor activity [GO:0004952]; dopamine neurotransmitter receptor activity, coupled via Gs [GO:0001588]; G protein-coupled receptor activity [GO:0004930]; G protein-coupled serotonin receptor activity [GO:0004993]; neurotransmitter receptor activity [GO:0030594]; adenylate cyclase-activating dopamine receptor signaling pathway [GO:0007191]; associative learning [GO:0008306]; cellular response to sucrose stimulus [GO:0071329]; chemical synaptic transmission [GO:0007268]; dopamine receptor signaling pathway [GO:0007212]; G protein-coupled receptor signaling pathway, coupled to cyclic nucleotide second messenger [GO:0007187]; learning [GO:0007612]; memory [GO:0007613]; olfactory learning [GO:0008355]; regulation of olfactory learning [GO:0090328]; regulation of presynaptic cytosolic calcium ion concentration [GO:0099509]; response to odorant [GO:1990834]; response to starvation [GO:0042594]; response to sucrose [GO:0009744]; thermosensory behavior [GO:0040040]; thermotaxis [GO:0043052]; visual learning [GO:0008542]	24610	Drd1_2	dopamine R/histamine R	dendrite [GO:0030425]; integral component of membrane [GO:0016021]; integral component of plasma membrane [GO:0005887]; presynapse [GO:0098793]; dopamine neurotransmitter receptor activity [GO:0004952]; dopamine neurotransmitter receptor activity, coupled via Gs [GO:0001588]; G protein-coupled receptor activity [GO:0004930]; G protein-coupled serotonin receptor activity [GO:0004993]; neurotransmitter receptor activity [GO:0030594]; adenylate cyclase-activating dopamine receptor signaling pathway [GO:0007191]; associative learning [GO:0008306]; cellular response to sucrose stimulus [GO:0071329]; chemical synaptic transmission [GO:0007268]; dopamine receptor signaling pathway [GO:0007212]; G protein-coupled receptor signaling pathway, coupled to cyclic nucleotide second messenger [GO:0007187]; learning [GO:0007612]; memory [GO:0007613]; olfactory learning [GO:0008355]; regulation of olfactory learning [GO:0090328]; regulation of presynaptic cytosolic calcium ion concentration [GO:0099509]; response to odorant [GO:1990834]; response to starvation [GO:0042594]; response to sucrose [GO:0009744]; thermosensory behavior [GO:0040040]; thermotaxis [GO:0043052]; visual learning [GO:0008542]	24610	Drd1_2	dopamine R/histamine R	dendrite [GO:0030425]; integral component of membrane [GO:0016021]; integral component of plasma membrane [GO:0005887]; presynapse [GO:0098793]; dopamine neurotransmitter receptor activity [GO:0004952]; dopamine neurotransmitter receptor activity, coupled via Gs [GO:0001588]; G protein-coupled receptor activity [GO:0004930]; G protein-coupled serotonin receptor activity [GO:0004993]; neurotransmitter receptor activity [GO:0030594]; adenylate cyclase-activating dopamine receptor signaling pathway [GO:0007191]; associative learning [GO:0008306]; cellular response to sucrose stimulus [GO:0071329]; chemical synaptic transmission [GO:0007268]; dopamine receptor signaling pathway [GO:0007212]; G protein-coupled receptor signaling pathway, coupled to cyclic nucleotide second messenger [GO:0007187]; learning [GO:0007612]; memory [GO:0007613]; olfactory learning [GO:0008355]; regulation of olfactory learning [GO:0090328]; regulation of presynaptic cytosolic calcium ion concentration [GO:0099509]; response to odorant [GO:1990834]; response to starvation [GO:0042594]; response to sucrose [GO:0009744]; thermosensory behavior [GO:0040040]; thermotaxis [GO:0043052]; visual learning [GO:0008542]	24610	Drd1_2	dopamine R/histamine R	dendrite [GO:0030425]; integral component of membrane [GO:0016021]; integral component of plasma membrane [GO:0005887]; presynapse [GO:0098793]; dopamine neurotransmitter receptor activity [GO:0004952]; dopamine neurotransmitter receptor activity, coupled via Gs [GO:0001588]; G protein-coupled receptor activity [GO:0004930]; G protein-coupled serotonin receptor activity [GO:0004993]; neurotransmitter receptor activity [GO:0030594]; adenylate cyclase-activating dopamine receptor signaling pathway [GO:0007191]; associative learning [GO:0008306]; cellular response to sucrose stimulus [GO:0071329]; chemical synaptic transmission [GO:0007268]; dopamine receptor signaling pathway [GO:0007212]; G protein-coupled receptor signaling pathway, coupled to cyclic nucleotide second messenger [GO:0007187]; learning [GO:0007612]; memory [GO:0007613]; olfactory learning [GO:0008355]; regulation of olfactory learning [GO:0090328]; regulation of presynaptic cytosolic calcium ion concentration [GO:0099509]; response to odorant [GO:1990834]; response to starvation [GO:0042594]; response to sucrose [GO:0009744]; thermosensory behavior [GO:0040040]; thermotaxis [GO:0043052]; visual learning [GO:0008542]	24610	Drd1_2	dopamine R/histamine R	dendrite [GO:0030425]; integral component of membrane [GO:0016021]; integral component of plasma membrane [GO:0005887]; presynapse [GO:0098793]; dopamine neurotransmitter receptor activity [GO:0004952]; dopamine neurotransmitter receptor activity, coupled via Gs [GO:0001588]; G protein-coupled receptor activity [GO:0004930]; G protein-coupled serotonin receptor activity [GO:0004993]; neurotransmitter receptor activity [GO:0030594]; adenylate cyclase-activating dopamine receptor signaling pathway [GO:0007191]; associative learning [GO:0008306]; cellular response to sucrose stimulus [GO:0071329]; chemical synaptic transmission [GO:0007268]; dopamine receptor signaling pathway [GO:0007212]; G protein-coupled receptor signaling pathway, coupled to cyclic nucleotide second messenger [GO:0007187]; learning [GO:0007612]; memory [GO:0007613]; olfactory learning [GO:0008355]; regulation of olfactory learning [GO:0090328]; regulation of presynaptic cytosolic calcium ion concentration [GO:0099509]; response to odorant [GO:1990834]; response to starvation [GO:0042594]; response to sucrose [GO:0009744]; thermosensory behavior [GO:0040040]; thermotaxis [GO:0043052]; visual learning [GO:0008542]	24610	Drd1_2	dopamine R/histamine R	dendrite [GO:0030425]; integral component of membrane [GO:0016021]; integral component of plasma membrane [GO:0005887]; presynapse [GO:0098793]; dopamine neurotransmitter receptor activity [GO:0004952]; dopamine neurotransmitter receptor activity, coupled via Gs [GO:0001588]; G protein-coupled receptor activity [GO:0004930]; G protein-coupled serotonin receptor activity [GO:0004993]; neurotransmitter receptor activity [GO:0030594]; adenylate cyclase-activating dopamine receptor signaling pathway [GO:0007191]; associative learning [GO:0008306]; cellular response to sucrose stimulus [GO:0071329]; chemical synaptic transmission [GO:0007268]; dopamine receptor signaling pathway [GO:0007212]; G protein-coupled receptor signaling pathway, coupled to cyclic nucleotide second messenger [GO:0007187]; learning [GO:0007612]; memory [GO:0007613]; olfactory learning [GO:0008355]; regulation of olfactory learning [GO:0090328]; regulation of presynaptic cytosolic calcium ion concentration [GO:0099509]; response to odorant [GO:1990834]; response to starvation [GO:0042594]; response to sucrose [GO:0009744]; thermosensory behavior [GO:0040040]; thermotaxis [GO:0043052]; visual learning [GO:0008542]	24610	Drd1_2	dopamine R/histamine R	dendrite [GO:0030425]; integral component of membrane [GO:0016021]; integral component of plasma membrane [GO:0005887]; presynapse [GO:0098793]; dopamine neurotransmitter receptor activity [GO:0004952]; dopamine neurotransmitter receptor activity, coupled via Gs [GO:0001588]; G protein-coupled receptor activity [GO:0004930]; G protein-coupled serotonin receptor activity [GO:0004993]; neurotransmitter receptor activity [GO:0030594]; adenylate cyclase-activating dopamine receptor signaling pathway [GO:0007191]; associative learning [GO:0008306]; cellular response to sucrose stimulus [GO:0071329]; chemical synaptic transmission [GO:0007268]; dopamine receptor signaling pathway [GO:0007212]; G protein-coupled receptor signaling pathway, coupled to cyclic nucleotide second messenger [GO:0007187]; learning [GO:0007612]; memory [GO:0007613]; olfactory learning [GO:0008355]; regulation of olfactory learning [GO:0090328]; regulation of presynaptic cytosolic calcium ion concentration [GO:0099509]; response to odorant [GO:1990834]; response to starvation [GO:0042594]; response to sucrose [GO:0009744]; thermosensory behavior [GO:0040040]; thermotaxis [GO:0043052]; visual learning [GO:0008542]	24610	Drd1_2	dopamine R/histamine R	dendrite [GO:0030425]; integral component of membrane [GO:0016021]; integral component of plasma membrane [GO:0005887]; presynapse [GO:0098793]; dopamine neurotransmitter receptor activity [GO:0004952]; dopamine neurotransmitter receptor activity, coupled via Gs [GO:0001588]; G protein-coupled receptor activity [GO:0004930]; G protein-coupled serotonin receptor activity [GO:0004993]; neurotransmitter receptor activity [GO:0030594]; adenylate cyclase-activating dopamine receptor signaling pathway [GO:0007191]; associative learning [GO:0008306]; cellular response to sucrose stimulus [GO:0071329]; chemical synaptic transmission [GO:0007268]; dopamine receptor signaling pathway [GO:0007212]; G protein-coupled receptor signaling pathway, coupled to cyclic nucleotide second messenger [GO:0007187]; learning [GO:0007612]; memory [GO:0007613]; olfactory learning [GO:0008355]; regulation of olfactory learning [GO:0090328]; regulation of presynaptic cytosolic calcium ion concentration [GO:0099509]; response to odorant [GO:1990834]; response to starvation [GO:0042594]; response to sucrose [GO:0009744]; thermosensory behavior [GO:0040040]; thermotaxis [GO:0043052]; visual learning [GO:0008542]	24610	Drd1_2	dopamine R/histamine R	dendrite [GO:0030425]; integral component of membrane [GO:0016021]; integral component of plasma membrane [GO:0005887]; presynapse [GO:0098793]; dopamine neurotransmitter receptor activity [GO:0004952]; dopamine neurotransmitter receptor activity, coupled via Gs [GO:0001588]; G protein-coupled receptor activity [GO:0004930]; G protein-coupled serotonin receptor activity [GO:0004993]; neurotransmitter receptor activity [GO:0030594]; adenylate cyclase-activating dopamine receptor signaling pathway [GO:0007191]; associative learning [GO:0008306]; cellular response to sucrose stimulus [GO:0071329]; chemical synaptic transmission [GO:0007268]; dopamine receptor signaling pathway [GO:0007212]; G protein-coupled receptor signaling pathway, coupled to cyclic nucleotide second messenger [GO:0007187]; learning [GO:0007612]; memory [GO:0007613]; olfactory learning [GO:0008355]; regulation of olfactory learning [GO:0090328]; regulation of presynaptic cytosolic calcium ion concentration [GO:0099509]; response to odorant [GO:1990834]; response to starvation [GO:0042594]; response to sucrose [GO:0009744]; thermosensory behavior [GO:0040040]; thermotaxis [GO:0043052]; visual learning [GO:0008542]	24610	Drd1_2	dopamine R/histamine R	dendrite [GO:0030425]; integral component of membrane [GO:0016021]; integral component of plasma membrane [GO:0005887]; presynapse [GO:0098793]; dopamine neurotransmitter receptor activity [GO:0004952]; dopamine neurotransmitter receptor activity, coupled via Gs [GO:0001588]; G protein-coupled receptor activity [GO:0004930]; G protein-coupled serotonin receptor activity [GO:0004993]; neurotransmitter receptor activity [GO:0030594]; adenylate cyclase-activating dopamine receptor signaling pathway [GO:0007191]; associative learning [GO:0008306]; cellular response to sucrose stimulus [GO:0071329]; chemical synaptic transmission [GO:0007268]; dopamine receptor signaling pathway [GO:0007212]; G protein-coupled receptor signaling pathway, coupled to cyclic nucleotide second messenger [GO:0007187]; learning [GO:0007612]; memory [GO:0007613]; olfactory learning [GO:0008355]; regulation of olfactory learning [GO:0090328]; regulation of presynaptic cytosolic calcium ion concentration [GO:0099509]; response to odorant [GO:1990834]; response to starvation [GO:0042594]; response to sucrose [GO:0009744]; thermosensory behavior [GO:0040040]; thermotaxis [GO:0043052]; visual learning [GO:0008542]	24610	Drd1_2	dopamine R/histamine R	dendrite [GO:0030425]; integral component of membrane [GO:0016021]; integral component of plasma membrane [GO:0005887]; presynapse [GO:0098793]; dopamine neurotransmitter receptor activity [GO:0004952]; dopamine neurotransmitter receptor activity, coupled via Gs [GO:0001588]; G protein-coupled receptor activity [GO:0004930]; G protein-coupled serotonin receptor activity [GO:0004993]; neurotransmitter receptor activity [GO:0030594]; adenylate cyclase-activating dopamine receptor signaling pathway [GO:0007191]; associative learning [GO:0008306]; cellular response to sucrose stimulus [GO:0071329]; chemical synaptic transmission [GO:0007268]; dopamine receptor signaling pathway [GO:0007212]; G protein-coupled receptor signaling pathway, coupled to cyclic nucleotide second messenger [GO:0007187]; learning [GO:0007612]; memory [GO:0007613]; olfactory learning [GO:0008355]; regulation of olfactory learning [GO:0090328]; regulation of presynaptic cytosolic calcium ion concentration [GO:0099509]; response to odorant [GO:1990834]; response to starvation [GO:0042594]; response to sucrose [GO:0009744]; thermosensory behavior [GO:0040040]; thermotaxis [GO:0043052]; visual learning [GO:0008542]	24610	Drd1_2	dopamine R/histamine R	dendrite [GO:0030425]; integral component of membrane [GO:0016021]; integral component of plasma membrane [GO:0005887]; presynapse [GO:0098793]; dopamine neurotransmitter receptor activity [GO:0004952]; dopamine neurotransmitter receptor activity, coupled via Gs [GO:0001588]; G protein-coupled receptor activity [GO:0004930]; G protein-coupled serotonin receptor activity [GO:0004993]; neurotransmitter receptor activity [GO:0030594]; adenylate cyclase-activating dopamine receptor signaling pathway [GO:0007191]; associative learning [GO:0008306]; cellular response to sucrose stimulus [GO:0071329]; chemical synaptic transmission [GO:0007268]; dopamine receptor signaling pathway [GO:0007212]; G protein-coupled receptor signaling pathway, coupled to cyclic nucleotide second messenger [GO:0007187]; learning [GO:0007612]; memory [GO:0007613]; olfactory learning [GO:0008355]; regulation of olfactory learning [GO:0090328]; regulation of presynaptic cytosolic calcium ion concentration [GO:0099509]; response to odorant [GO:1990834]; response to starvation [GO:0042594]; response to sucrose [GO:0009744]; thermosensory behavior [GO:0040040]; thermotaxis [GO:0043052]; visual learning [GO:0008542]	24610	Drd1_2	dopamine R/histamine R	dendrite [GO:0030425]; integral component of membrane [GO:0016021]; integral component of plasma membrane [GO:0005887]; presynapse [GO:0098793]; dopamine neurotransmitter receptor activity [GO:0004952]; dopamine neurotransmitter receptor activity, coupled via Gs [GO:0001588]; G protein-coupled receptor activity [GO:0004930]; G protein-coupled serotonin receptor activity [GO:0004993]; neurotransmitter receptor activity [GO:0030594]; adenylate cyclase-activating dopamine receptor signaling pathway [GO:0007191]; associative learning [GO:0008306]; cellular response to sucrose stimulus [GO:0071329]; chemical synaptic transmission [GO:0007268]; dopamine receptor signaling pathway [GO:0007212]; G protein-coupled receptor signaling pathway, coupled to cyclic nucleotide second messenger [GO:0007187]; learning [GO:0007612]; memory [GO:0007613]; olfactory learning [GO:0008355]; regulation of olfactory learning [GO:0090328]; regulation of presynaptic cytosolic calcium ion concentration [GO:0099509]; response to odorant [GO:1990834]; response to starvation [GO:0042594]; response to sucrose [GO:0009744]; thermosensory behavior [GO:0040040]; thermotaxis [GO:0043052]; visual learning [GO:0008542]	24610	Drd1_2	dopamine R/histamine R	dendrite [GO:0030425]; integral component of membrane [GO:0016021]; integral component of plasma membrane [GO:0005887]; presynapse [GO:0098793]; dopamine neurotransmitter receptor activity [GO:0004952]; dopamine neurotransmitter receptor activity, coupled via Gs [GO:0001588]; G protein-coupled receptor activity [GO:0004930]; G protein-coupled serotonin receptor activity [GO:0004993]; neurotransmitter receptor activity [GO:0030594]; adenylate cyclase-activating dopamine receptor signaling pathway [GO:0007191]; associative learning [GO:0008306]; cellular response to sucrose stimulus [GO:0071329]; chemical synaptic transmission [GO:0007268]; dopamine receptor signaling pathway [GO:0007212]; G protein-coupled receptor signaling pathway, coupled to cyclic nucleotide second messenger [GO:0007187]; learning [GO:0007612]; memory [GO:0007613]; olfactory learning [GO:0008355]; regulation of olfactory learning [GO:0090328]; regulation of presynaptic cytosolic calcium ion concentration [GO:0099509]; response to odorant [GO:1990834]; response to starvation [GO:0042594]; response to sucrose [GO:0009744]; thermosensory behavior [GO:0040040]; thermotaxis [GO:0043052]; visual learning [GO:0008542]	24610	Drd1_2	dopamine R/histamine R	dendrite [GO:0030425]; integral component of membrane [GO:0016021]; integral component of plasma membrane [GO:0005887]; presynapse [GO:0098793]; dopamine neurotransmitter receptor activity [GO:0004952]; dopamine neurotransmitter receptor activity, coupled via Gs [GO:0001588]; G protein-coupled receptor activity [GO:0004930]; G protein-coupled serotonin receptor activity [GO:0004993]; neurotransmitter receptor activity [GO:0030594]; adenylate cyclase-activating dopamine receptor signaling pathway [GO:0007191]; associative learning [GO:0008306]; cellular response to sucrose stimulus [GO:0071329]; chemical synaptic transmission [GO:0007268]; dopamine receptor signaling pathway [GO:0007212]; G protein-coupled receptor signaling pathway, coupled to cyclic nucleotide second messenger [GO:0007187]; learning [GO:0007612]; memory [GO:0007613]; olfactory learning [GO:0008355]; regulation of olfactory learning [GO:0090328]; regulation of presynaptic cytosolic calcium ion concentration [GO:0099509]; response to odorant [GO:1990834]; response to starvation [GO:0042594]; response to sucrose [GO:0009744]; thermosensory behavior [GO:0040040]; thermotaxis [GO:0043052]; visual learning [GO:0008542]	24610	Drd1_2	dopamine R/histamine R	dendrite [GO:0030425]; integral component of membrane [GO:0016021]; integral component of plasma membrane [GO:0005887]; presynapse [GO:0098793]; dopamine neurotransmitter receptor activity [GO:0004952]; dopamine neurotransmitter receptor activity, coupled via Gs [GO:0001588]; G protein-coupled receptor activity [GO:0004930]; G protein-coupled serotonin receptor activity [GO:0004993]; neurotransmitter receptor activity [GO:0030594]; adenylate cyclase-activating dopamine receptor signaling pathway [GO:0007191]; associative learning [GO:0008306]; cellular response to sucrose stimulus [GO:0071329]; chemical synaptic transmission [GO:0007268]; dopamine receptor signaling pathway [GO:0007212]; G protein-coupled receptor signaling pathway, coupled to cyclic nucleotide second messenger [GO:0007187]; learning [GO:0007612]; memory [GO:0007613]; olfactory learning [GO:0008355]; regulation of olfactory learning [GO:0090328]; regulation of presynaptic cytosolic calcium ion concentration [GO:0099509]; response to odorant [GO:1990834]; response to starvation [GO:0042594]; response to sucrose [GO:0009744]; thermosensory behavior [GO:0040040]; thermotaxis [GO:0043052]; visual learning [GO:0008542]	24610	Drd1_2	dopamine R/histamine R	dendrite [GO:0030425]; integral component of membrane [GO:0016021]; integral component of plasma membrane [GO:0005887]; presynapse [GO:0098793]; dopamine neurotransmitter receptor activity [GO:0004952]; dopamine neurotransmitter receptor activity, coupled via Gs [GO:0001588]; G protein-coupled receptor activity [GO:0004930]; G protein-coupled serotonin receptor activity [GO:0004993]; neurotransmitter receptor activity [GO:0030594]; adenylate cyclase-activating dopamine receptor signaling pathway [GO:0007191]; associative learning [GO:0008306]; cellular response to sucrose stimulus [GO:0071329]; chemical synaptic transmission [GO:0007268]; dopamine receptor signaling pathway [GO:0007212]; G protein-coupled receptor signaling pathway, coupled to cyclic nucleotide second messenger [GO:0007187]; learning [GO:0007612]; memory [GO:0007613]; olfactory learning [GO:0008355]; regulation of olfactory learning [GO:0090328]; regulation of presynaptic cytosolic calcium ion concentration [GO:0099509]; response to odorant [GO:1990834]; response to starvation [GO:0042594]; response to sucrose [GO:0009744]; thermosensory behavior [GO:0040040]; thermotaxis [GO:0043052]; visual learning [GO:0008542]	24610	Drd1_2	dopamine R/histamine R	dendrite [GO:0030425]; integral component of membrane [GO:0016021]; integral component of plasma membrane [GO:0005887]; presynapse [GO:0098793]; dopamine neurotransmitter receptor activity [GO:0004952]; dopamine neurotransmitter receptor activity, coupled via Gs [GO:0001588]; G protein-coupled receptor activity [GO:0004930]; G protein-coupled serotonin receptor activity [GO:0004993]; neurotransmitter receptor activity [GO:0030594]; adenylate cyclase-activating dopamine receptor signaling pathway [GO:0007191]; associative learning [GO:0008306]; cellular response to sucrose stimulus [GO:0071329]; chemical synaptic transmission [GO:0007268]; dopamine receptor signaling pathway [GO:0007212]; G protein-coupled receptor signaling pathway, coupled to cyclic nucleotide second messenger [GO:0007187]; learning [GO:0007612]; memory [GO:0007613]; olfactory learning [GO:0008355]; regulation of olfactory learning [GO:0090328]; regulation of presynaptic cytosolic calcium ion concentration [GO:0099509]; response to odorant [GO:1990834]; response to starvation [GO:0042594]; response to sucrose [GO:0009744]; thermosensory behavior [GO:0040040]; thermotaxis [GO:0043052]; visual learning [GO:0008542]	24610	Drd1_2	dopamine R/histamine R	dendrite [GO:0030425]; integral component of membrane [GO:0016021]; integral component of plasma membrane [GO:0005887]; presynapse [GO:0098793]; dopamine neurotransmitter receptor activity [GO:0004952]; dopamine neurotransmitter receptor activity, coupled via Gs [GO:0001588]; G protein-coupled receptor activity [GO:0004930]; G protein-coupled serotonin receptor activity [GO:0004993]; neurotransmitter receptor activity [GO:0030594]; adenylate cyclase-activating dopamine receptor signaling pathway [GO:0007191]; associative learning [GO:0008306]; cellular response to sucrose stimulus [GO:0071329]; chemical synaptic transmission [GO:0007268]; dopamine receptor signaling pathway [GO:0007212]; G protein-coupled receptor signaling pathway, coupled to cyclic nucleotide second messenger [GO:0007187]; learning [GO:0007612]; memory [GO:0007613]; olfactory learning [GO:0008355]; regulation of olfactory learning [GO:0090328]; regulation of presynaptic cytosolic calcium ion concentration [GO:0099509]; response to odorant [GO:1990834]; response to starvation [GO:0042594]; response to sucrose [GO:0009744]; thermosensory behavior [GO:0040040]; thermotaxis [GO:0043052]; visual learning [GO:0008542]	24610	Drd1_2	dopamine R/histamine R	dendrite [GO:0030425]; integral component of membrane [GO:0016021]; integral component of plasma membrane [GO:0005887]; presynapse [GO:0098793]; dopamine neurotransmitter receptor activity [GO:0004952]; dopamine neurotransmitter receptor activity, coupled via Gs [GO:0001588]; G protein-coupled receptor activity [GO:0004930]; G protein-coupled serotonin receptor activity [GO:0004993]; neurotransmitter receptor activity [GO:0030594]; adenylate cyclase-activating dopamine receptor signaling pathway [GO:0007191]; associative learning [GO:0008306]; cellular response to sucrose stimulus [GO:0071329]; chemical synaptic transmission [GO:0007268]; dopamine receptor signaling pathway [GO:0007212]; G protein-coupled receptor signaling pathway, coupled to cyclic nucleotide second messenger [GO:0007187]; learning [GO:0007612]; memory [GO:0007613]; olfactory learning [GO:0008355]; regulation of olfactory learning [GO:0090328]; regulation of presynaptic cytosolic calcium ion concentration [GO:0099509]; response to odorant [GO:1990834]; response to starvation [GO:0042594]; response to sucrose [GO:0009744]; thermosensory behavior [GO:0040040]; thermotaxis [GO:0043052]; visual learning [GO:0008542]	24610	Drd1_2	dopamine R/histamine R	dendrite [GO:0030425]; integral component of membrane [GO:0016021]; integral component of plasma membrane [GO:0005887]; presynapse [GO:0098793]; dopamine neurotransmitter receptor activity [GO:0004952]; dopamine neurotransmitter receptor activity, coupled via Gs [GO:0001588]; G protein-coupled receptor activity [GO:0004930]; G protein-coupled serotonin receptor activity [GO:0004993]; neurotransmitter receptor activity [GO:0030594]; adenylate cyclase-activating dopamine receptor signaling pathway [GO:0007191]; associative learning [GO:0008306]; cellular response to sucrose stimulus [GO:0071329]; chemical synaptic transmission [GO:0007268]; dopamine receptor signaling pathway [GO:0007212]; G protein-coupled receptor signaling pathway, coupled to cyclic nucleotide second messenger [GO:0007187]; learning [GO:0007612]; memory [GO:0007613]; olfactory learning [GO:0008355]; regulation of olfactory learning [GO:0090328]; regulation of presynaptic cytosolic calcium ion concentration [GO:0099509]; response to odorant [GO:1990834]; response to starvation [GO:0042594]; response to sucrose [GO:0009744]; thermosensory behavior [GO:0040040]; thermotaxis [GO:0043052]; visual learning [GO:0008542]	24610	Drd1_2	dopamine R/histamine R	dendrite [GO:0030425]; integral component of membrane [GO:0016021]; integral component of plasma membrane [GO:0005887]; presynapse [GO:0098793]; dopamine neurotransmitter receptor activity [GO:0004952]; dopamine neurotransmitter receptor activity, coupled via Gs [GO:0001588]; G protein-coupled receptor activity [GO:0004930]; G protein-coupled serotonin receptor activity [GO:0004993]; neurotransmitter receptor activity [GO:0030594]; adenylate cyclase-activating dopamine receptor signaling pathway [GO:0007191]; associative learning [GO:0008306]; cellular response to sucrose stimulus [GO:0071329]; chemical synaptic transmission [GO:0007268]; dopamine receptor signaling pathway [GO:0007212]; G protein-coupled receptor signaling pathway, coupled to cyclic nucleotide second messenger [GO:0007187]; learning [GO:0007612]; memory [GO:0007613]; olfactory learning [GO:0008355]; regulation of olfactory learning [GO:0090328]; regulation of presynaptic cytosolic calcium ion concentration [GO:0099509]; response to odorant [GO:1990834]; response to starvation [GO:0042594]; response to sucrose [GO:0009744]; thermosensory behavior [GO:0040040]; thermotaxis [GO:0043052]; visual learning [GO:0008542]	24610	Drd1_2	dopamine R/histamine R	dendrite [GO:0030425]; integral component of membrane [GO:0016021]; integral component of plasma membrane [GO:0005887]; presynapse [GO:0098793]; dopamine neurotransmitter receptor activity [GO:0004952]; dopamine neurotransmitter receptor activity, coupled via Gs [GO:0001588]; G protein-coupled receptor activity [GO:0004930]; G protein-coupled serotonin receptor activity [GO:0004993]; neurotransmitter receptor activity [GO:0030594]; adenylate cyclase-activating dopamine receptor signaling pathway [GO:0007191]; associative learning [GO:0008306]; cellular response to sucrose stimulus [GO:0071329]; chemical synaptic transmission [GO:0007268]; dopamine receptor signaling pathway [GO:0007212]; G protein-coupled receptor signaling pathway, coupled to cyclic nucleotide second messenger [GO:0007187]; learning [GO:0007612]; memory [GO:0007613]; olfactory learning [GO:0008355]; regulation of olfactory learning [GO:0090328]; regulation of presynaptic cytosolic calcium ion concentration [GO:0099509]; response to odorant [GO:1990834]; response to starvation [GO:0042594]; response to sucrose [GO:0009744]; thermosensory behavior [GO:0040040]; thermotaxis [GO:0043052]; visual learning [GO:0008542]	24610	Drd1_2	dopamine R/histamine R	dendrite [GO:0030425]; integral component of membrane [GO:0016021]; integral component of plasma membrane [GO:0005887]; presynapse [GO:0098793]; dopamine neurotransmitter receptor activity [GO:0004952]; dopamine neurotransmitter receptor activity, coupled via Gs [GO:0001588]; G protein-coupled receptor activity [GO:0004930]; G protein-coupled serotonin receptor activity [GO:0004993]; neurotransmitter receptor activity [GO:0030594]; adenylate cyclase-activating dopamine receptor signaling pathway [GO:0007191]; associative learning [GO:0008306]; cellular response to sucrose stimulus [GO:0071329]; chemical synaptic transmission [GO:0007268]; dopamine receptor signaling pathway [GO:0007212]; G protein-coupled receptor signaling pathway, coupled to cyclic nucleotide second messenger [GO:0007187]; learning [GO:0007612]; memory [GO:0007613]; olfactory learning [GO:0008355]; regulation of olfactory learning [GO:0090328]; regulation of presynaptic cytosolic calcium ion concentration [GO:0099509]; response to odorant [GO:1990834]; response to starvation [GO:0042594]; response to sucrose [GO:0009744]; thermosensory behavior [GO:0040040]; thermotaxis [GO:0043052]; visual learning [GO:0008542]	24610	Drd1_2	dopamine R/histamine R	dendrite [GO:0030425]; integral component of membrane [GO:0016021]; integral component of plasma membrane [GO:0005887]; presynapse [GO:0098793]; dopamine neurotransmitter receptor activity [GO:0004952]; dopamine neurotransmitter receptor activity, coupled via Gs [GO:0001588]; G protein-coupled receptor activity [GO:0004930]; G protein-coupled serotonin receptor activity [GO:0004993]; neurotransmitter receptor activity [GO:0030594]; adenylate cyclase-activating dopamine receptor signaling pathway [GO:0007191]; associative learning [GO:0008306]; cellular response to sucrose stimulus [GO:0071329]; chemical synaptic transmission [GO:0007268]; dopamine receptor signaling pathway [GO:0007212]; G protein-coupled receptor signaling pathway, coupled to cyclic nucleotide second messenger [GO:0007187]; learning [GO:0007612]; memory [GO:0007613]; olfactory learning [GO:0008355]; regulation of olfactory learning [GO:0090328]; regulation of presynaptic cytosolic calcium ion concentration [GO:0099509]; response to odorant [GO:1990834]; response to starvation [GO:0042594]; response to sucrose [GO:0009744]; thermosensory behavior [GO:0040040]; thermotaxis [GO:0043052]; visual learning [GO:0008542]	24610	Drd1_2	dopamine R/histamine R	dendrite [GO:0030425]; integral component of membrane [GO:0016021]; integral component of plasma membrane [GO:0005887]; presynapse [GO:0098793]; dopamine neurotransmitter receptor activity [GO:0004952]; dopamine neurotransmitter receptor activity, coupled via Gs [GO:0001588]; G protein-coupled receptor activity [GO:0004930]; G protein-coupled serotonin receptor activity [GO:0004993]; neurotransmitter receptor activity [GO:0030594]; adenylate cyclase-activating dopamine receptor signaling pathway [GO:0007191]; associative learning [GO:0008306]; cellular response to sucrose stimulus [GO:0071329]; chemical synaptic transmission [GO:0007268]; dopamine receptor signaling pathway [GO:0007212]; G protein-coupled receptor signaling pathway, coupled to cyclic nucleotide second messenger [GO:0007187]; learning [GO:0007612]; memory [GO:0007613]; olfactory learning [GO:0008355]; regulation of olfactory learning [GO:0090328]; regulation of presynaptic cytosolic calcium ion concentration [GO:0099509]; response to odorant [GO:1990834]; response to starvation [GO:0042594]; response to sucrose [GO:0009744]; thermosensory behavior [GO:0040040]; thermotaxis [GO:0043052]; visual learning [GO:0008542]	24610	Drd1_2	dopamine R/histamine R	dendrite [GO:0030425]; integral component of membrane [GO:0016021]; integral component of plasma membrane [GO:0005887]; presynapse [GO:0098793]; dopamine neurotransmitter receptor activity [GO:0004952]; dopamine neurotransmitter receptor activity, coupled via Gs [GO:0001588]; G protein-coupled receptor activity [GO:0004930]; G protein-coupled serotonin receptor activity [GO:0004993]; neurotransmitter receptor activity [GO:0030594]; adenylate cyclase-activating dopamine receptor signaling pathway [GO:0007191]; associative learning [GO:0008306]; cellular response to sucrose stimulus [GO:0071329]; chemical synaptic transmission [GO:0007268]; dopamine receptor signaling pathway [GO:0007212]; G protein-coupled receptor signaling pathway, coupled to cyclic nucleotide second messenger [GO:0007187]; learning [GO:0007612]; memory [GO:0007613]; olfactory learning [GO:0008355]; regulation of olfactory learning [GO:0090328]; regulation of presynaptic cytosolic calcium ion concentration [GO:0099509]; response to odorant [GO:1990834]; response to starvation [GO:0042594]; response to sucrose [GO:0009744]; thermosensory behavior [GO:0040040]; thermotaxis [GO:0043052]; visual learning [GO:0008542]	24610	Drd1_2	dopamine R/histamine R	dendrite [GO:0030425]; integral component of membrane [GO:0016021]; integral component of plasma membrane [GO:0005887]; presynapse [GO:0098793]; dopamine neurotransmitter receptor activity [GO:0004952]; dopamine neurotransmitter receptor activity, coupled via Gs [GO:0001588]; G protein-coupled receptor activity [GO:0004930]; G protein-coupled serotonin receptor activity [GO:0004993]; neurotransmitter receptor activity [GO:0030594]; adenylate cyclase-activating dopamine receptor signaling pathway [GO:0007191]; associative learning [GO:0008306]; cellular response to sucrose stimulus [GO:0071329]; chemical synaptic transmission [GO:0007268]; dopamine receptor signaling pathway [GO:0007212]; G protein-coupled receptor signaling pathway, coupled to cyclic nucleotide second messenger [GO:0007187]; learning [GO:0007612]; memory [GO:0007613]; olfactory learning [GO:0008355]; regulation of olfactory learning [GO:0090328]; regulation of presynaptic cytosolic calcium ion concentration [GO:0099509]; response to odorant [GO:1990834]; response to starvation [GO:0042594]; response to sucrose [GO:0009744]; thermosensory behavior [GO:0040040]; thermotaxis [GO:0043052]; visual learning [GO:0008542]	24610	Drd1_2	dopamine R/histamine R	dendrite [GO:0030425]; integral component of membrane [GO:0016021]; integral component of plasma membrane [GO:0005887]; presynapse [GO:0098793]; dopamine neurotransmitter receptor activity [GO:0004952]; dopamine neurotransmitter receptor activity, coupled via Gs [GO:0001588]; G protein-coupled receptor activity [GO:0004930]; G protein-coupled serotonin receptor activity [GO:0004993]; neurotransmitter receptor activity [GO:0030594]; adenylate cyclase-activating dopamine receptor signaling pathway [GO:0007191]; associative learning [GO:0008306]; cellular response to sucrose stimulus [GO:0071329]; chemical synaptic transmission [GO:0007268]; dopamine receptor signaling pathway [GO:0007212]; G protein-coupled receptor signaling pathway, coupled to cyclic nucleotide second messenger [GO:0007187]; learning [GO:0007612]; memory [GO:0007613]; olfactory learning [GO:0008355]; regulation of olfactory learning [GO:0090328]; regulation of presynaptic cytosolic calcium ion concentration [GO:0099509]; response to odorant [GO:1990834]; response to starvation [GO:0042594]; response to sucrose [GO:0009744]; thermosensory behavior [GO:0040040]; thermotaxis [GO:0043052]; visual learning [GO:0008542]	24610	Drd1_2	dopamine R/histamine R	dendrite [GO:0030425]; integral component of membrane [GO:0016021]; integral component of plasma membrane [GO:0005887]; presynapse [GO:0098793]; dopamine neurotransmitter receptor activity [GO:0004952]; dopamine neurotransmitter receptor activity, coupled via Gs [GO:0001588]; G protein-coupled receptor activity [GO:0004930]; G protein-coupled serotonin receptor activity [GO:0004993]; neurotransmitter receptor activity [GO:0030594]; adenylate cyclase-activating dopamine receptor signaling pathway [GO:0007191]; associative learning [GO:0008306]; cellular response to sucrose stimulus [GO:0071329]; chemical synaptic transmission [GO:0007268]; dopamine receptor signaling pathway [GO:0007212]; G protein-coupled receptor signaling pathway, coupled to cyclic nucleotide second messenger [GO:0007187]; learning [GO:0007612]; memory [GO:0007613]; olfactory learning [GO:0008355]; regulation of olfactory learning [GO:0090328]; regulation of presynaptic cytosolic calcium ion concentration [GO:0099509]; response to odorant [GO:1990834]; response to starvation [GO:0042594]; response to sucrose [GO:0009744]; thermosensory behavior [GO:0040040]; thermotaxis [GO:0043052]; visual learning [GO:0008542]	24610	Drd1_2	dopamine R/histamine R	dendrite [GO:0030425]; integral component of membrane [GO:0016021]; integral component of plasma membrane [GO:0005887]; presynapse [GO:0098793]; dopamine neurotransmitter receptor activity [GO:0004952]; dopamine neurotransmitter receptor activity, coupled via Gs [GO:0001588]; G protein-coupled receptor activity [GO:0004930]; G protein-coupled serotonin receptor activity [GO:0004993]; neurotransmitter receptor activity [GO:0030594]; adenylate cyclase-activating dopamine receptor signaling pathway [GO:0007191]; associative learning [GO:0008306]; cellular response to sucrose stimulus [GO:0071329]; chemical synaptic transmission [GO:0007268]; dopamine receptor signaling pathway [GO:0007212]; G protein-coupled receptor signaling pathway, coupled to cyclic nucleotide second messenger [GO:0007187]; learning [GO:0007612]; memory [GO:0007613]; olfactory learning [GO:0008355]; regulation of olfactory learning [GO:0090328]; regulation of presynaptic cytosolic calcium ion concentration [GO:0099509]; response to odorant [GO:1990834]; response to starvation [GO:0042594]; response to sucrose [GO:0009744]; thermosensory behavior [GO:0040040]; thermotaxis [GO:0043052]; visual learning [GO:0008542]	24610	Drd1_2	dopamine R/histamine R	dendrite [GO:0030425]; integral component of membrane [GO:0016021]; integral component of plasma membrane [GO:0005887]; presynapse [GO:0098793]; dopamine neurotransmitter receptor activity [GO:0004952]; dopamine neurotransmitter receptor activity, coupled via Gs [GO:0001588]; G protein-coupled receptor activity [GO:0004930]; G protein-coupled serotonin receptor activity [GO:0004993]; neurotransmitter receptor activity [GO:0030594]; adenylate cyclase-activating dopamine receptor signaling pathway [GO:0007191]; associative learning [GO:0008306]; cellular response to sucrose stimulus [GO:0071329]; chemical synaptic transmission [GO:0007268]; dopamine receptor signaling pathway [GO:0007212]; G protein-coupled receptor signaling pathway, coupled to cyclic nucleotide second messenger [GO:0007187]; learning [GO:0007612]; memory [GO:0007613]; olfactory learning [GO:0008355]; regulation of olfactory learning [GO:0090328]; regulation of presynaptic cytosolic calcium ion concentration [GO:0099509]; response to odorant [GO:1990834]; response to starvation [GO:0042594]; response to sucrose [GO:0009744]; thermosensory behavior [GO:0040040]; thermotaxis [GO:0043052]; visual learning [GO:0008542]	24610	Drd1_2	dopamine R/histamine R	dendrite [GO:0030425]; integral component of membrane [GO:0016021]; integral component of plasma membrane [GO:0005887]; presynapse [GO:0098793]; dopamine neurotransmitter receptor activity [GO:0004952]; dopamine neurotransmitter receptor activity, coupled via Gs [GO:0001588]; G protein-coupled receptor activity [GO:0004930]; G protein-coupled serotonin receptor activity [GO:0004993]; neurotransmitter receptor activity [GO:0030594]; adenylate cyclase-activating dopamine receptor signaling pathway [GO:0007191]; associative learning [GO:0008306]; cellular response to sucrose stimulus [GO:0071329]; chemical synaptic transmission [GO:0007268]; dopamine receptor signaling pathway [GO:0007212]; G protein-coupled receptor signaling pathway, coupled to cyclic nucleotide second messenger [GO:0007187]; learning [GO:0007612]; memory [GO:0007613]; olfactory learning [GO:0008355]; regulation of olfactory learning [GO:0090328]; regulation of presynaptic cytosolic calcium ion concentration [GO:0099509]; response to odorant [GO:1990834]; response to starvation [GO:0042594]; response to sucrose [GO:0009744]; thermosensory behavior [GO:0040040]; thermotaxis [GO:0043052]; visual learning [GO:0008542]	24610	Drd1_2	dopamine R/histamine R	dendrite [GO:0030425]; integral component of membrane [GO:0016021]; integral component of plasma membrane [GO:0005887]; presynapse [GO:0098793]; dopamine neurotransmitter receptor activity [GO:0004952]; dopamine neurotransmitter receptor activity, coupled via Gs [GO:0001588]; G protein-coupled receptor activity [GO:0004930]; G protein-coupled serotonin receptor activity [GO:0004993]; neurotransmitter receptor activity [GO:0030594]; adenylate cyclase-activating dopamine receptor signaling pathway [GO:0007191]; associative learning [GO:0008306]; cellular response to sucrose stimulus [GO:0071329]; chemical synaptic transmission [GO:0007268]; dopamine receptor signaling pathway [GO:0007212]; G protein-coupled receptor signaling pathway, coupled to cyclic nucleotide second messenger [GO:0007187]; learning [GO:0007612]; memory [GO:0007613]; olfactory learning [GO:0008355]; regulation of olfactory learning [GO:0090328]; regulation of presynaptic cytosolic calcium ion concentration [GO:0099509]; response to odorant [GO:1990834]; response to starvation [GO:0042594]; response to sucrose [GO:0009744]; thermosensory behavior [GO:0040040]; thermotaxis [GO:0043052]; visual learning [GO:0008542]	24610	Drd1_2	dopamine R/histamine R	dendrite [GO:0030425]; integral component of membrane [GO:0016021]; integral component of plasma membrane [GO:0005887]; presynapse [GO:0098793]; dopamine neurotransmitter receptor activity [GO:0004952]; dopamine neurotransmitter receptor activity, coupled via Gs [GO:0001588]; G protein-coupled receptor activity [GO:0004930]; G protein-coupled serotonin receptor activity [GO:0004993]; neurotransmitter receptor activity [GO:0030594]; adenylate cyclase-activating dopamine receptor signaling pathway [GO:0007191]; associative learning [GO:0008306]; cellular response to sucrose stimulus [GO:0071329]; chemical synaptic transmission [GO:0007268]; dopamine receptor signaling pathway [GO:0007212]; G protein-coupled receptor signaling pathway, coupled to cyclic nucleotide second messenger [GO:0007187]; learning [GO:0007612]; memory [GO:0007613]; olfactory learning [GO:0008355]; regulation of olfactory learning [GO:0090328]; regulation of presynaptic cytosolic calcium ion concentration [GO:0099509]; response to odorant [GO:1990834]; response to starvation [GO:0042594]; response to sucrose [GO:0009744]; thermosensory behavior [GO:0040040]; thermotaxis [GO:0043052]; visual learning [GO:0008542]	24610	Drd1_2	dopamine R/histamine R	dendrite [GO:0030425]; integral component of membrane [GO:0016021]; integral component of plasma membrane [GO:0005887]; presynapse [GO:0098793]; dopamine neurotransmitter receptor activity [GO:0004952]; dopamine neurotransmitter receptor activity, coupled via Gs [GO:0001588]; G protein-coupled receptor activity [GO:0004930]; G protein-coupled serotonin receptor activity [GO:0004993]; neurotransmitter receptor activity [GO:0030594]; adenylate cyclase-activating dopamine receptor signaling pathway [GO:0007191]; associative learning [GO:0008306]; cellular response to sucrose stimulus [GO:0071329]; chemical synaptic transmission [GO:0007268]; dopamine receptor signaling pathway [GO:0007212]; G protein-coupled receptor signaling pathway, coupled to cyclic nucleotide second messenger [GO:0007187]; learning [GO:0007612]; memory [GO:0007613]; olfactory learning [GO:0008355]; regulation of olfactory learning [GO:0090328]; regulation of presynaptic cytosolic calcium ion concentration [GO:0099509]; response to odorant [GO:1990834]; response to starvation [GO:0042594]; response to sucrose [GO:0009744]; thermosensory behavior [GO:0040040]; thermotaxis [GO:0043052]; visual learning [GO:0008542]	24610	Drd1_2	dopamine R/histamine R	dendrite [GO:0030425]; integral component of membrane [GO:0016021]; integral component of plasma membrane [GO:0005887]; presynapse [GO:0098793]; dopamine neurotransmitter receptor activity [GO:0004952]; dopamine neurotransmitter receptor activity, coupled via Gs [GO:0001588]; G protein-coupled receptor activity [GO:0004930]; G protein-coupled serotonin receptor activity [GO:0004993]; neurotransmitter receptor activity [GO:0030594]; adenylate cyclase-activating dopamine receptor signaling pathway [GO:0007191]; associative learning [GO:0008306]; cellular response to sucrose stimulus [GO:0071329]; chemical synaptic transmission [GO:0007268]; dopamine receptor signaling pathway [GO:0007212]; G protein-coupled receptor signaling pathway, coupled to cyclic nucleotide second messenger [GO:0007187]; learning [GO:0007612]; memory [GO:0007613]; olfactory learning [GO:0008355]; regulation of olfactory learning [GO:0090328]; regulation of presynaptic cytosolic calcium ion concentration [GO:0099509]; response to odorant [GO:1990834]; response to starvation [GO:0042594]; response to sucrose [GO:0009744]; thermosensory behavior [GO:0040040]; thermotaxis [GO:0043052]; visual learning [GO:0008542]	24610	Drd1_2	dopamine R/histamine R	dendrite [GO:0030425]; integral component of membrane [GO:0016021]; integral component of plasma membrane [GO:0005887]; presynapse [GO:0098793]; dopamine neurotransmitter receptor activity [GO:0004952]; dopamine neurotransmitter receptor activity, coupled via Gs [GO:0001588]; G protein-coupled receptor activity [GO:0004930]; G protein-coupled serotonin receptor activity [GO:0004993]; neurotransmitter receptor activity [GO:0030594]; adenylate cyclase-activating dopamine receptor signaling pathway [GO:0007191]; associative learning [GO:0008306]; cellular response to sucrose stimulus [GO:0071329]; chemical synaptic transmission [GO:0007268]; dopamine receptor signaling pathway [GO:0007212]; G protein-coupled receptor signaling pathway, coupled to cyclic nucleotide second messenger [GO:0007187]; learning [GO:0007612]; memory [GO:0007613]; olfactory learning [GO:0008355]; regulation of olfactory learning [GO:0090328]; regulation of presynaptic cytosolic calcium ion concentration [GO:0099509]; response to odorant [GO:1990834]; response to starvation [GO:0042594]; response to sucrose [GO:0009744]; thermosensory behavior [GO:0040040]; thermotaxis [GO:0043052]; visual learning [GO:0008542]	24610	Drd1_2	dopamine R/histamine R	dendrite [GO:0030425]; integral component of membrane [GO:0016021]; integral component of plasma membrane [GO:0005887]; presynapse [GO:0098793]; dopamine neurotransmitter receptor activity [GO:0004952]; dopamine neurotransmitter receptor activity, coupled via Gs [GO:0001588]; G protein-coupled receptor activity [GO:0004930]; G protein-coupled serotonin receptor activity [GO:0004993]; neurotransmitter receptor activity [GO:0030594]; adenylate cyclase-activating dopamine receptor signaling pathway [GO:0007191]; associative learning [GO:0008306]; cellular response to sucrose stimulus [GO:0071329]; chemical synaptic transmission [GO:0007268]; dopamine receptor signaling pathway [GO:0007212]; G protein-coupled receptor signaling pathway, coupled to cyclic nucleotide second messenger [GO:0007187]; learning [GO:0007612]; memory [GO:0007613]; olfactory learning [GO:0008355]; regulation of olfactory learning [GO:0090328]; regulation of presynaptic cytosolic calcium ion concentration [GO:0099509]; response to odorant [GO:1990834]; response to starvation [GO:0042594]; response to sucrose [GO:0009744]; thermosensory behavior [GO:0040040]; thermotaxis [GO:0043052]; visual learning [GO:0008542]	24610	Drd1_2	dopamine R/histamine R	dendrite [GO:0030425]; integral component of membrane [GO:0016021]; integral component of plasma membrane [GO:0005887]; presynapse [GO:0098793]; dopamine neurotransmitter receptor activity [GO:0004952]; dopamine neurotransmitter receptor activity, coupled via Gs [GO:0001588]; G protein-coupled receptor activity [GO:0004930]; G protein-coupled serotonin receptor activity [GO:0004993]; neurotransmitter receptor activity [GO:0030594]; adenylate cyclase-activating dopamine receptor signaling pathway [GO:0007191]; associative learning [GO:0008306]; cellular response to sucrose stimulus [GO:0071329]; chemical synaptic transmission [GO:0007268]; dopamine receptor signaling pathway [GO:0007212]; G protein-coupled receptor signaling pathway, coupled to cyclic nucleotide second messenger [GO:0007187]; learning [GO:0007612]; memory [GO:0007613]; olfactory learning [GO:0008355]; regulation of olfactory learning [GO:0090328]; regulation of presynaptic cytosolic calcium ion concentration [GO:0099509]; response to odorant [GO:1990834]; response to starvation [GO:0042594]; response to sucrose [GO:0009744]; thermosensory behavior [GO:0040040]; thermotaxis [GO:0043052]; visual learning [GO:0008542]	24610	Drd1_2	dopamine R/histamine R	dendrite [GO:0030425]; integral component of membrane [GO:0016021]; integral component of plasma membrane [GO:0005887]; presynapse [GO:0098793]; dopamine neurotransmitter receptor activity [GO:0004952]; dopamine neurotransmitter receptor activity, coupled via Gs [GO:0001588]; G protein-coupled receptor activity [GO:0004930]; G protein-coupled serotonin receptor activity [GO:0004993]; neurotransmitter receptor activity [GO:0030594]; adenylate cyclase-activating dopamine receptor signaling pathway [GO:0007191]; associative learning [GO:0008306]; cellular response to sucrose stimulus [GO:0071329]; chemical synaptic transmission [GO:0007268]; dopamine receptor signaling pathway [GO:0007212]; G protein-coupled receptor signaling pathway, coupled to cyclic nucleotide second messenger [GO:0007187]; learning [GO:0007612]; memory [GO:0007613]; olfactory learning [GO:0008355]; regulation of olfactory learning [GO:0090328]; regulation of presynaptic cytosolic calcium ion concentration [GO:0099509]; response to odorant [GO:1990834]; response to starvation [GO:0042594]; response to sucrose [GO:0009744]; thermosensory behavior [GO:0040040]; thermotaxis [GO:0043052]; visual learning [GO:0008542]	24610	Drd1_2	dopamine R/histamine R	dendrite [GO:0030425]; integral component of membrane [GO:0016021]; integral component of plasma membrane [GO:0005887]; presynapse [GO:0098793]; dopamine neurotransmitter receptor activity [GO:0004952]; dopamine neurotransmitter receptor activity, coupled via Gs [GO:0001588]; G protein-coupled receptor activity [GO:0004930]; G protein-coupled serotonin receptor activity [GO:0004993]; neurotransmitter receptor activity [GO:0030594]; adenylate cyclase-activating dopamine receptor signaling pathway [GO:0007191]; associative learning [GO:0008306]; cellular response to sucrose stimulus [GO:0071329]; chemical synaptic transmission [GO:0007268]; dopamine receptor signaling pathway [GO:0007212]; G protein-coupled receptor signaling pathway, coupled to cyclic nucleotide second messenger [GO:0007187]; learning [GO:0007612]; memory [GO:0007613]; olfactory learning [GO:0008355]; regulation of olfactory learning [GO:0090328]; regulation of presynaptic cytosolic calcium ion concentration [GO:0099509]; response to odorant [GO:1990834]; response to starvation [GO:0042594]; response to sucrose [GO:0009744]; thermosensory behavior [GO:0040040]; thermotaxis [GO:0043052]; visual learning [GO:0008542]	24610	Drd1_2	dopamine R/histamine R	dendrite [GO:0030425]; integral component of membrane [GO:0016021]; integral component of plasma membrane [GO:0005887]; presynapse [GO:0098793]; dopamine neurotransmitter receptor activity [GO:0004952]; dopamine neurotransmitter receptor activity, coupled via Gs [GO:0001588]; G protein-coupled receptor activity [GO:0004930]; G protein-coupled serotonin receptor activity [GO:0004993]; neurotransmitter receptor activity [GO:0030594]; adenylate cyclase-activating dopamine receptor signaling pathway [GO:0007191]; associative learning [GO:0008306]; cellular response to sucrose stimulus [GO:0071329]; chemical synaptic transmission [GO:0007268]; dopamine receptor signaling pathway [GO:0007212]; G protein-coupled receptor signaling pathway, coupled to cyclic nucleotide second messenger [GO:0007187]; learning [GO:0007612]; memory [GO:0007613]; olfactory learning [GO:0008355]; regulation of olfactory learning [GO:0090328]; regulation of presynaptic cytosolic calcium ion concentration [GO:0099509]; response to odorant [GO:1990834]; response to starvation [GO:0042594]; response to sucrose [GO:0009744]; thermosensory behavior [GO:0040040]; thermotaxis [GO:0043052]; visual learning [GO:0008542]	24610	Drd1_2	dopamine R/histamine R	dendrite [GO:0030425]; integral component of membrane [GO:0016021]; integral component of plasma membrane [GO:0005887]; presynapse [GO:0098793]; dopamine neurotransmitter receptor activity [GO:0004952]; dopamine neurotransmitter receptor activity, coupled via Gs [GO:0001588]; G protein-coupled receptor activity [GO:0004930]; G protein-coupled serotonin receptor activity [GO:0004993]; neurotransmitter receptor activity [GO:0030594]; adenylate cyclase-activating dopamine receptor signaling pathway [GO:0007191]; associative learning [GO:0008306]; cellular response to sucrose stimulus [GO:0071329]; chemical synaptic transmission [GO:0007268]; dopamine receptor signaling pathway [GO:0007212]; G protein-coupled receptor signaling pathway, coupled to cyclic nucleotide second messenger [GO:0007187]; learning [GO:0007612]; memory [GO:0007613]; olfactory learning [GO:0008355]; regulation of olfactory learning [GO:0090328]; regulation of presynaptic cytosolic calcium ion concentration [GO:0099509]; response to odorant [GO:1990834]; response to starvation [GO:0042594]; response to sucrose [GO:0009744]; thermosensory behavior [GO:0040040]; thermotaxis [GO:0043052]; visual learning [GO:0008542]	24610	Drd1_2	dopamine R/histamine R	dendrite [GO:0030425]; integral component of membrane [GO:0016021]; integral component of plasma membrane [GO:0005887]; presynapse [GO:0098793]; dopamine neurotransmitter receptor activity [GO:0004952]; dopamine neurotransmitter receptor activity, coupled via Gs [GO:0001588]; G protein-coupled receptor activity [GO:0004930]; G protein-coupled serotonin receptor activity [GO:0004993]; neurotransmitter receptor activity [GO:0030594]; adenylate cyclase-activating dopamine receptor signaling pathway [GO:0007191]; associative learning [GO:0008306]; cellular response to sucrose stimulus [GO:0071329]; chemical synaptic transmission [GO:0007268]; dopamine receptor signaling pathway [GO:0007212]; G protein-coupled receptor signaling pathway, coupled to cyclic nucleotide second messenger [GO:0007187]; learning [GO:0007612]; memory [GO:0007613]; olfactory learning [GO:0008355]; regulation of olfactory learning [GO:0090328]; regulation of presynaptic cytosolic calcium ion concentration [GO:0099509]; response to odorant [GO:1990834]; response to starvation [GO:0042594]; response to sucrose [GO:0009744]; thermosensory behavior [GO:0040040]; thermotaxis [GO:0043052]; visual learning [GO:0008542]	24610	Drd1_2	dopamine R/histamine R	dendrite [GO:0030425]; integral component of membrane [GO:0016021]; integral component of plasma membrane [GO:0005887]; presynapse [GO:0098793]; dopamine neurotransmitter receptor activity [GO:0004952]; dopamine neurotransmitter receptor activity, coupled via Gs [GO:0001588]; G protein-coupled receptor activity [GO:0004930]; G protein-coupled serotonin receptor activity [GO:0004993]; neurotransmitter receptor activity [GO:0030594]; adenylate cyclase-activating dopamine receptor signaling pathway [GO:0007191]; associative learning [GO:0008306]; cellular response to sucrose stimulus [GO:0071329]; chemical synaptic transmission [GO:0007268]; dopamine receptor signaling pathway [GO:0007212]; G protein-coupled receptor signaling pathway, coupled to cyclic nucleotide second messenger [GO:0007187]; learning [GO:0007612]; memory [GO:0007613]; olfactory learning [GO:0008355]; regulation of olfactory learning [GO:0090328]; regulation of presynaptic cytosolic calcium ion concentration [GO:0099509]; response to odorant [GO:1990834]; response to starvation [GO:0042594]; response to sucrose [GO:0009744]; thermosensory behavior [GO:0040040]; thermotaxis [GO:0043052]; visual learning [GO:0008542]	24610	Drd1_2	dopamine R/histamine R	dendrite [GO:0030425]; integral component of membrane [GO:0016021]; integral component of plasma membrane [GO:0005887]; presynapse [GO:0098793]; dopamine neurotransmitter receptor activity [GO:0004952]; dopamine neurotransmitter receptor activity, coupled via Gs [GO:0001588]; G protein-coupled receptor activity [GO:0004930]; G protein-coupled serotonin receptor activity [GO:0004993]; neurotransmitter receptor activity [GO:0030594]; adenylate cyclase-activating dopamine receptor signaling pathway [GO:0007191]; associative learning [GO:0008306]; cellular response to sucrose stimulus [GO:0071329]; chemical synaptic transmission [GO:0007268]; dopamine receptor signaling pathway [GO:0007212]; G protein-coupled receptor signaling pathway, coupled to cyclic nucleotide second messenger [GO:0007187]; learning [GO:0007612]; memory [GO:0007613]; olfactory learning [GO:0008355]; regulation of olfactory learning [GO:0090328]; regulation of presynaptic cytosolic calcium ion concentration [GO:0099509]; response to odorant [GO:1990834]; response to starvation [GO:0042594]; response to sucrose [GO:0009744]; thermosensory behavior [GO:0040040]; thermotaxis [GO:0043052]; visual learning [GO:0008542]	24610	Drd1_2	dopamine R/histamine R	dendrite [GO:0030425]; integral component of membrane [GO:0016021]; integral component of plasma membrane [GO:0005887]; presynapse [GO:0098793]; dopamine neurotransmitter receptor activity [GO:0004952]; dopamine neurotransmitter receptor activity, coupled via Gs [GO:0001588]; G protein-coupled receptor activity [GO:0004930]; G protein-coupled serotonin receptor activity [GO:0004993]; neurotransmitter receptor activity [GO:0030594]; adenylate cyclase-activating dopamine receptor signaling pathway [GO:0007191]; associative learning [GO:0008306]; cellular response to sucrose stimulus [GO:0071329]; chemical synaptic transmission [GO:0007268]; dopamine receptor signaling pathway [GO:0007212]; G protein-coupled receptor signaling pathway, coupled to cyclic nucleotide second messenger [GO:0007187]; learning [GO:0007612]; memory [GO:0007613]; olfactory learning [GO:0008355]; regulation of olfactory learning [GO:0090328]; regulation of presynaptic cytosolic calcium ion concentration [GO:0099509]; response to odorant [GO:1990834]; response to starvation [GO:0042594]; response to sucrose [GO:0009744]; thermosensory behavior [GO:0040040]; thermotaxis [GO:0043052]; visual learning [GO:0008542]	24610	Drd1_2	dopamine R/histamine R	dendrite [GO:0030425]; integral component of membrane [GO:0016021]; integral component of plasma membrane [GO:0005887]; presynapse [GO:0098793]; dopamine neurotransmitter receptor activity [GO:0004952]; dopamine neurotransmitter receptor activity, coupled via Gs [GO:0001588]; G protein-coupled receptor activity [GO:0004930]; G protein-coupled serotonin receptor activity [GO:0004993]; neurotransmitter receptor activity [GO:0030594]; adenylate cyclase-activating dopamine receptor signaling pathway [GO:0007191]; associative learning [GO:0008306]; cellular response to sucrose stimulus [GO:0071329]; chemical synaptic transmission [GO:0007268]; dopamine receptor signaling pathway [GO:0007212]; G protein-coupled receptor signaling pathway, coupled to cyclic nucleotide second messenger [GO:0007187]; learning [GO:0007612]; memory [GO:0007613]; olfactory learning [GO:0008355]; regulation of olfactory learning [GO:0090328]; regulation of presynaptic cytosolic calcium ion concentration [GO:0099509]; response to odorant [GO:1990834]; response to starvation [GO:0042594]; response to sucrose [GO:0009744]; thermosensory behavior [GO:0040040]; thermotaxis [GO:0043052]; visual learning [GO:0008542]	24610	Drd1_2	dopamine R/histamine R	dendrite [GO:0030425]; integral component of membrane [GO:0016021]; integral component of plasma membrane [GO:0005887]; presynapse [GO:0098793]; dopamine neurotransmitter receptor activity [GO:0004952]; dopamine neurotransmitter receptor activity, coupled via Gs [GO:0001588]; G protein-coupled receptor activity [GO:0004930]; G protein-coupled serotonin receptor activity [GO:0004993]; neurotransmitter receptor activity [GO:0030594]; adenylate cyclase-activating dopamine receptor signaling pathway [GO:0007191]; associative learning [GO:0008306]; cellular response to sucrose stimulus [GO:0071329]; chemical synaptic transmission [GO:0007268]; dopamine receptor signaling pathway [GO:0007212]; G protein-coupled receptor signaling pathway, coupled to cyclic nucleotide second messenger [GO:0007187]; learning [GO:0007612]; memory [GO:0007613]; olfactory learning [GO:0008355]; regulation of olfactory learning [GO:0090328]; regulation of presynaptic cytosolic calcium ion concentration [GO:0099509]; response to odorant [GO:1990834]; response to starvation [GO:0042594]; response to sucrose [GO:0009744]; thermosensory behavior [GO:0040040]; thermotaxis [GO:0043052]; visual learning [GO:0008542]	24610	Drd1_2	dopamine R/histamine R	dendrite [GO:0030425]; integral component of membrane [GO:0016021]; integral component of plasma membrane [GO:0005887]; presynapse [GO:0098793]; dopamine neurotransmitter receptor activity [GO:0004952]; dopamine neurotransmitter receptor activity, coupled via Gs [GO:0001588]; G protein-coupled receptor activity [GO:0004930]; G protein-coupled serotonin receptor activity [GO:0004993]; neurotransmitter receptor activity [GO:0030594]; adenylate cyclase-activating dopamine receptor signaling pathway [GO:0007191]; associative learning [GO:0008306]; cellular response to sucrose stimulus [GO:0071329]; chemical synaptic transmission [GO:0007268]; dopamine receptor signaling pathway [GO:0007212]; G protein-coupled receptor signaling pathway, coupled to cyclic nucleotide second messenger [GO:0007187]; learning [GO:0007612]; memory [GO:0007613]; olfactory learning [GO:0008355]; regulation of olfactory learning [GO:0090328]; regulation of presynaptic cytosolic calcium ion concentration [GO:0099509]; response to odorant [GO:1990834]; response to starvation [GO:0042594]; response to sucrose [GO:0009744]; thermosensory behavior [GO:0040040]; thermotaxis [GO:0043052]; visual learning [GO:0008542]	24610	Drd1_2	dopamine R/histamine R	dendrite [GO:0030425]; integral component of membrane [GO:0016021]; integral component of plasma membrane [GO:0005887]; presynapse [GO:0098793]; dopamine neurotransmitter receptor activity [GO:0004952]; dopamine neurotransmitter receptor activity, coupled via Gs [GO:0001588]; G protein-coupled receptor activity [GO:0004930]; G protein-coupled serotonin receptor activity [GO:0004993]; neurotransmitter receptor activity [GO:0030594]; adenylate cyclase-activating dopamine receptor signaling pathway [GO:0007191]; associative learning [GO:0008306]; cellular response to sucrose stimulus [GO:0071329]; chemical synaptic transmission [GO:0007268]; dopamine receptor signaling pathway [GO:0007212]; G protein-coupled receptor signaling pathway, coupled to cyclic nucleotide second messenger [GO:0007187]; learning [GO:0007612]; memory [GO:0007613]; olfactory learning [GO:0008355]; regulation of olfactory learning [GO:0090328]; regulation of presynaptic cytosolic calcium ion concentration [GO:0099509]; response to odorant [GO:1990834]; response to starvation [GO:0042594]; response to sucrose [GO:0009744]; thermosensory behavior [GO:0040040]; thermotaxis [GO:0043052]; visual learning [GO:0008542]	24610	Drd1_2	dopamine R/histamine R	dendrite [GO:0030425]; integral component of membrane [GO:0016021]; integral component of plasma membrane [GO:0005887]; presynapse [GO:0098793]; dopamine neurotransmitter receptor activity [GO:0004952]; dopamine neurotransmitter receptor activity, coupled via Gs [GO:0001588]; G protein-coupled receptor activity [GO:0004930]; G protein-coupled serotonin receptor activity [GO:0004993]; neurotransmitter receptor activity [GO:0030594]; adenylate cyclase-activating dopamine receptor signaling pathway [GO:0007191]; associative learning [GO:0008306]; cellular response to sucrose stimulus [GO:0071329]; chemical synaptic transmission [GO:0007268]; dopamine receptor signaling pathway [GO:0007212]; G protein-coupled receptor signaling pathway, coupled to cyclic nucleotide second messenger [GO:0007187]; learning [GO:0007612]; memory [GO:0007613]; olfactory learning [GO:0008355]; regulation of olfactory learning [GO:0090328]; regulation of presynaptic cytosolic calcium ion concentration [GO:0099509]; response to odorant [GO:1990834]; response to starvation [GO:0042594]; response to sucrose [GO:0009744]; thermosensory behavior [GO:0040040]; thermotaxis [GO:0043052]; visual learning [GO:0008542]	24610	Drd1_2	dopamine R/histamine R	dendrite [GO:0030425]; integral component of membrane [GO:0016021]; integral component of plasma membrane [GO:0005887]; presynapse [GO:0098793]; dopamine neurotransmitter receptor activity [GO:0004952]; dopamine neurotransmitter receptor activity, coupled via Gs [GO:0001588]; G protein-coupled receptor activity [GO:0004930]; G protein-coupled serotonin receptor activity [GO:0004993]; neurotransmitter receptor activity [GO:0030594]; adenylate cyclase-activating dopamine receptor signaling pathway [GO:0007191]; associative learning [GO:0008306]; cellular response to sucrose stimulus [GO:0071329]; chemical synaptic transmission [GO:0007268]; dopamine receptor signaling pathway [GO:0007212]; G protein-coupled receptor signaling pathway, coupled to cyclic nucleotide second messenger [GO:0007187]; learning [GO:0007612]; memory [GO:0007613]; olfactory learning [GO:0008355]; regulation of olfactory learning [GO:0090328]; regulation of presynaptic cytosolic calcium ion concentration [GO:0099509]; response to odorant [GO:1990834]; response to starvation [GO:0042594]; response to sucrose [GO:0009744]; thermosensory behavior [GO:0040040]; thermotaxis [GO:0043052]; visual learning [GO:0008542]	24610	Drd1_2	dopamine R/histamine R	dendrite [GO:0030425]; integral component of membrane [GO:0016021]; integral component of plasma membrane [GO:0005887]; presynapse [GO:0098793]; dopamine neurotransmitter receptor activity [GO:0004952]; dopamine neurotransmitter receptor activity, coupled via Gs [GO:0001588]; G protein-coupled receptor activity [GO:0004930]; G protein-coupled serotonin receptor activity [GO:0004993]; neurotransmitter receptor activity [GO:0030594]; adenylate cyclase-activating dopamine receptor signaling pathway [GO:0007191]; associative learning [GO:0008306]; cellular response to sucrose stimulus [GO:0071329]; chemical synaptic transmission [GO:0007268]; dopamine receptor signaling pathway [GO:0007212]; G protein-coupled receptor signaling pathway, coupled to cyclic nucleotide second messenger [GO:0007187]; learning [GO:0007612]; memory [GO:0007613]; olfactory learning [GO:0008355]; regulation of olfactory learning [GO:0090328]; regulation of presynaptic cytosolic calcium ion concentration [GO:0099509]; response to odorant [GO:1990834]; response to starvation [GO:0042594]; response to sucrose [GO:0009744]; thermosensory behavior [GO:0040040]; thermotaxis [GO:0043052]; visual learning [GO:0008542]	24610	Drd1_2	dopamine R/histamine R	dendrite [GO:0030425]; integral component of membrane [GO:0016021]; integral component of plasma membrane [GO:0005887]; presynapse [GO:0098793]; dopamine neurotransmitter receptor activity [GO:0004952]; dopamine neurotransmitter receptor activity, coupled via Gs [GO:0001588]; G protein-coupled receptor activity [GO:0004930]; G protein-coupled serotonin receptor activity [GO:0004993]; neurotransmitter receptor activity [GO:0030594]; adenylate cyclase-activating dopamine receptor signaling pathway [GO:0007191]; associative learning [GO:0008306]; cellular response to sucrose stimulus [GO:0071329]; chemical synaptic transmission [GO:0007268]; dopamine receptor signaling pathway [GO:0007212]; G protein-coupled receptor signaling pathway, coupled to cyclic nucleotide second messenger [GO:0007187]; learning [GO:0007612]; memory [GO:0007613]; olfactory learning [GO:0008355]; regulation of olfactory learning [GO:0090328]; regulation of presynaptic cytosolic calcium ion concentration [GO:0099509]; response to odorant [GO:1990834]; response to starvation [GO:0042594]; response to sucrose [GO:0009744]; thermosensory behavior [GO:0040040]; thermotaxis [GO:0043052]; visual learning [GO:0008542]	24610	Drd1_2	dopamine R/histamine R	dendrite [GO:0030425]; integral component of membrane [GO:0016021]; integral component of plasma membrane [GO:0005887]; presynapse [GO:0098793]; dopamine neurotransmitter receptor activity [GO:0004952]; dopamine neurotransmitter receptor activity, coupled via Gs [GO:0001588]; G protein-coupled receptor activity [GO:0004930]; G protein-coupled serotonin receptor activity [GO:0004993]; neurotransmitter receptor activity [GO:0030594]; adenylate cyclase-activating dopamine receptor signaling pathway [GO:0007191]; associative learning [GO:0008306]; cellular response to sucrose stimulus [GO:0071329]; chemical synaptic transmission [GO:0007268]; dopamine receptor signaling pathway [GO:0007212]; G protein-coupled receptor signaling pathway, coupled to cyclic nucleotide second messenger [GO:0007187]; learning [GO:0007612]; memory [GO:0007613]; olfactory learning [GO:0008355]; regulation of olfactory learning [GO:0090328]; regulation of presynaptic cytosolic calcium ion concentration [GO:0099509]; response to odorant [GO:1990834]; response to starvation [GO:0042594]; response to sucrose [GO:0009744]; thermosensory behavior [GO:0040040]; thermotaxis [GO:0043052]; visual learning [GO:0008542]	24610	Drd1_2	dopamine R/histamine R	dendrite [GO:0030425]; integral component of membrane [GO:0016021]; integral component of plasma membrane [GO:0005887]; presynapse [GO:0098793]; dopamine neurotransmitter receptor activity [GO:0004952]; dopamine neurotransmitter receptor activity, coupled via Gs [GO:0001588]; G protein-coupled receptor activity [GO:0004930]; G protein-coupled serotonin receptor activity [GO:0004993]; neurotransmitter receptor activity [GO:0030594]; adenylate cyclase-activating dopamine receptor signaling pathway [GO:0007191]; associative learning [GO:0008306]; cellular response to sucrose stimulus [GO:0071329]; chemical synaptic transmission [GO:0007268]; dopamine receptor signaling pathway [GO:0007212]; G protein-coupled receptor signaling pathway, coupled to cyclic nucleotide second messenger [GO:0007187]; learning [GO:0007612]; memory [GO:0007613]; olfactory learning [GO:0008355]; regulation of olfactory learning [GO:0090328]; regulation of presynaptic cytosolic calcium ion concentration [GO:0099509]; response to odorant [GO:1990834]; response to starvation [GO:0042594]; response to sucrose [GO:0009744]; thermosensory behavior [GO:0040040]; thermotaxis [GO:0043052]; visual learning [GO:0008542]	24610	Drd1_2	dopamine R/histamine R	dendrite [GO:0030425]; integral component of membrane [GO:0016021]; integral component of plasma membrane [GO:0005887]; presynapse [GO:0098793]; dopamine neurotransmitter receptor activity [GO:0004952]; dopamine neurotransmitter receptor activity, coupled via Gs [GO:0001588]; G protein-coupled receptor activity [GO:0004930]; G protein-coupled serotonin receptor activity [GO:0004993]; neurotransmitter receptor activity [GO:0030594]; adenylate cyclase-activating dopamine receptor signaling pathway [GO:0007191]; associative learning [GO:0008306]; cellular response to sucrose stimulus [GO:0071329]; chemical synaptic transmission [GO:0007268]; dopamine receptor signaling pathway [GO:0007212]; G protein-coupled receptor signaling pathway, coupled to cyclic nucleotide second messenger [GO:0007187]; learning [GO:0007612]; memory [GO:0007613]; olfactory learning [GO:0008355]; regulation of olfactory learning [GO:0090328]; regulation of presynaptic cytosolic calcium ion concentration [GO:0099509]; response to odorant [GO:1990834]; response to starvation [GO:0042594]; response to sucrose [GO:0009744]; thermosensory behavior [GO:0040040]; thermotaxis [GO:0043052]; visual learning [GO:0008542]	24610	Drd1_2	dopamine R/histamine R	dendrite [GO:0030425]; integral component of membrane [GO:0016021]; integral component of plasma membrane [GO:0005887]; presynapse [GO:0098793]; dopamine neurotransmitter receptor activity [GO:0004952]; dopamine neurotransmitter receptor activity, coupled via Gs [GO:0001588]; G protein-coupled receptor activity [GO:0004930]; G protein-coupled serotonin receptor activity [GO:0004993]; neurotransmitter receptor activity [GO:0030594]; adenylate cyclase-activating dopamine receptor signaling pathway [GO:0007191]; associative learning [GO:0008306]; cellular response to sucrose stimulus [GO:0071329]; chemical synaptic transmission [GO:0007268]; dopamine receptor signaling pathway [GO:0007212]; G protein-coupled receptor signaling pathway, coupled to cyclic nucleotide second messenger [GO:0007187]; learning [GO:0007612]; memory [GO:0007613]; olfactory learning [GO:0008355]; regulation of olfactory learning [GO:0090328]; regulation of presynaptic cytosolic calcium ion concentration [GO:0099509]; response to odorant [GO:1990834]; response to starvation [GO:0042594]; response to sucrose [GO:0009744]; thermosensory behavior [GO:0040040]; thermotaxis [GO:0043052]; visual learning [GO:0008542]	24610	Drd1_2	dopamine R/histamine R	dendrite [GO:0030425]; integral component of membrane [GO:0016021]; integral component of plasma membrane [GO:0005887]; presynapse [GO:0098793]; dopamine neurotransmitter receptor activity [GO:0004952]; dopamine neurotransmitter receptor activity, coupled via Gs [GO:0001588]; G protein-coupled receptor activity [GO:0004930]; G protein-coupled serotonin receptor activity [GO:0004993]; neurotransmitter receptor activity [GO:0030594]; adenylate cyclase-activating dopamine receptor signaling pathway [GO:0007191]; associative learning [GO:0008306]; cellular response to sucrose stimulus [GO:0071329]; chemical synaptic transmission [GO:0007268]; dopamine receptor signaling pathway [GO:0007212]; G protein-coupled receptor signaling pathway, coupled to cyclic nucleotide second messenger [GO:0007187]; learning [GO:0007612]; memory [GO:0007613]; olfactory learning [GO:0008355]; regulation of olfactory learning [GO:0090328]; regulation of presynaptic cytosolic calcium ion concentration [GO:0099509]; response to odorant [GO:1990834]; response to starvation [GO:0042594]; response to sucrose [GO:0009744]; thermosensory behavior [GO:0040040]; thermotaxis [GO:0043052]; visual learning [GO:0008542]	24610	Drd1_2	dopamine R/histamine R	dendrite [GO:0030425]; integral component of membrane [GO:0016021]; integral component of plasma membrane [GO:0005887]; presynapse [GO:0098793]; dopamine neurotransmitter receptor activity [GO:0004952]; dopamine neurotransmitter receptor activity, coupled via Gs [GO:0001588]; G protein-coupled receptor activity [GO:0004930]; G protein-coupled serotonin receptor activity [GO:0004993]; neurotransmitter receptor activity [GO:0030594]; adenylate cyclase-activating dopamine receptor signaling pathway [GO:0007191]; associative learning [GO:0008306]; cellular response to sucrose stimulus [GO:0071329]; chemical synaptic transmission [GO:0007268]; dopamine receptor signaling pathway [GO:0007212]; G protein-coupled receptor signaling pathway, coupled to cyclic nucleotide second messenger [GO:0007187]; learning [GO:0007612]; memory [GO:0007613]; olfactory learning [GO:0008355]; regulation of olfactory learning [GO:0090328]; regulation of presynaptic cytosolic calcium ion concentration [GO:0099509]; response to odorant [GO:1990834]; response to starvation [GO:0042594]; response to sucrose [GO:0009744]; thermosensory behavior [GO:0040040]; thermotaxis [GO:0043052]; visual learning [GO:0008542]	24610	Drd1_2	dopamine R/histamine R	dendrite [GO:0030425]; integral component of membrane [GO:0016021]; integral component of plasma membrane [GO:0005887]; presynapse [GO:0098793]; dopamine neurotransmitter receptor activity [GO:0004952]; dopamine neurotransmitter receptor activity, coupled via Gs [GO:0001588]; G protein-coupled receptor activity [GO:0004930]; G protein-coupled serotonin receptor activity [GO:0004993]; neurotransmitter receptor activity [GO:0030594]; adenylate cyclase-activating dopamine receptor signaling pathway [GO:0007191]; associative learning [GO:0008306]; cellular response to sucrose stimulus [GO:0071329]; chemical synaptic transmission [GO:0007268]; dopamine receptor signaling pathway [GO:0007212]; G protein-coupled receptor signaling pathway, coupled to cyclic nucleotide second messenger [GO:0007187]; learning [GO:0007612]; memory [GO:0007613]; olfactory learning [GO:0008355]; regulation of olfactory learning [GO:0090328]; regulation of presynaptic cytosolic calcium ion concentration [GO:0099509]; response to odorant [GO:1990834]; response to starvation [GO:0042594]; response to sucrose [GO:0009744]; thermosensory behavior [GO:0040040]; thermotaxis [GO:0043052]; visual learning [GO:0008542]	24610	Drd1_2	dopamine R/histamine R	dendrite [GO:0030425]; integral component of membrane [GO:0016021]; integral component of plasma membrane [GO:0005887]; presynapse [GO:0098793]; dopamine neurotransmitter receptor activity [GO:0004952]; dopamine neurotransmitter receptor activity, coupled via Gs [GO:0001588]; G protein-coupled receptor activity [GO:0004930]; G protein-coupled serotonin receptor activity [GO:0004993]; neurotransmitter receptor activity [GO:0030594]; adenylate cyclase-activating dopamine receptor signaling pathway [GO:0007191]; associative learning [GO:0008306]; cellular response to sucrose stimulus [GO:0071329]; chemical synaptic transmission [GO:0007268]; dopamine receptor signaling pathway [GO:0007212]; G protein-coupled receptor signaling pathway, coupled to cyclic nucleotide second messenger [GO:0007187]; learning [GO:0007612]; memory [GO:0007613]; olfactory learning [GO:0008355]; regulation of olfactory learning [GO:0090328]; regulation of presynaptic cytosolic calcium ion concentration [GO:0099509]; response to odorant [GO:1990834]; response to starvation [GO:0042594]; response to sucrose [GO:0009744]; thermosensory behavior [GO:0040040]; thermotaxis [GO:0043052]; visual learning [GO:0008542]	24610	Drd1_2	dopamine R/histamine R	dendrite [GO:0030425]; integral component of membrane [GO:0016021]; integral component of plasma membrane [GO:0005887]; presynapse [GO:0098793]; dopamine neurotransmitter receptor activity [GO:0004952]; dopamine neurotransmitter receptor activity, coupled via Gs [GO:0001588]; G protein-coupled receptor activity [GO:0004930]; G protein-coupled serotonin receptor activity [GO:0004993]; neurotransmitter receptor activity [GO:0030594]; adenylate cyclase-activating dopamine receptor signaling pathway [GO:0007191]; associative learning [GO:0008306]; cellular response to sucrose stimulus [GO:0071329]; chemical synaptic transmission [GO:0007268]; dopamine receptor signaling pathway [GO:0007212]; G protein-coupled receptor signaling pathway, coupled to cyclic nucleotide second messenger [GO:0007187]; learning [GO:0007612]; memory [GO:0007613]; olfactory learning [GO:0008355]; regulation of olfactory learning [GO:0090328]; regulation of presynaptic cytosolic calcium ion concentration [GO:0099509]; response to odorant [GO:1990834]; response to starvation [GO:0042594]; response to sucrose [GO:0009744]; thermosensory behavior [GO:0040040]; thermotaxis [GO:0043052]; visual learning [GO:0008542]	24610	Drd1_2	dopamine R/histamine R	dendrite [GO:0030425]; integral component of membrane [GO:0016021]; integral component of plasma membrane [GO:0005887]; presynapse [GO:0098793]; dopamine neurotransmitter receptor activity [GO:0004952]; dopamine neurotransmitter receptor activity, coupled via Gs [GO:0001588]; G protein-coupled receptor activity [GO:0004930]; G protein-coupled serotonin receptor activity [GO:0004993]; neurotransmitter receptor activity [GO:0030594]; adenylate cyclase-activating dopamine receptor signaling pathway [GO:0007191]; associative learning [GO:0008306]; cellular response to sucrose stimulus [GO:0071329]; chemical synaptic transmission [GO:0007268]; dopamine receptor signaling pathway [GO:0007212]; G protein-coupled receptor signaling pathway, coupled to cyclic nucleotide second messenger [GO:0007187]; learning [GO:0007612]; memory [GO:0007613]; olfactory learning [GO:0008355]; regulation of olfactory learning [GO:0090328]; regulation of presynaptic cytosolic calcium ion concentration [GO:0099509]; response to odorant [GO:1990834]; response to starvation [GO:0042594]; response to sucrose [GO:0009744]; thermosensory behavior [GO:0040040]; thermotaxis [GO:0043052]; visual learning [GO:0008542]	24610	Drd1_2	dopamine R/histamine R	dendrite [GO:0030425]; integral component of membrane [GO:0016021]; integral component of plasma membrane [GO:0005887]; presynapse [GO:0098793]; dopamine neurotransmitter receptor activity [GO:0004952]; dopamine neurotransmitter receptor activity, coupled via Gs [GO:0001588]; G protein-coupled receptor activity [GO:0004930]; G protein-coupled serotonin receptor activity [GO:0004993]; neurotransmitter receptor activity [GO:0030594]; adenylate cyclase-activating dopamine receptor signaling pathway [GO:0007191]; associative learning [GO:0008306]; cellular response to sucrose stimulus [GO:0071329]; chemical synaptic transmission [GO:0007268]; dopamine receptor signaling pathway [GO:0007212]; G protein-coupled receptor signaling pathway, coupled to cyclic nucleotide second messenger [GO:0007187]; learning [GO:0007612]; memory [GO:0007613]; olfactory learning [GO:0008355]; regulation of olfactory learning [GO:0090328]; regulation of presynaptic cytosolic calcium ion concentration [GO:0099509]; response to odorant [GO:1990834]; response to starvation [GO:0042594]; response to sucrose [GO:0009744]; thermosensory behavior [GO:0040040]; thermotaxis [GO:0043052]; visual learning [GO:0008542]	24610	Drd1_2	dopamine R/histamine R	dendrite [GO:0030425]; integral component of membrane [GO:0016021]; integral component of plasma membrane [GO:0005887]; presynapse [GO:0098793]; dopamine neurotransmitter receptor activity [GO:0004952]; dopamine neurotransmitter receptor activity, coupled via Gs [GO:0001588]; G protein-coupled receptor activity [GO:0004930]; G protein-coupled serotonin receptor activity [GO:0004993]; neurotransmitter receptor activity [GO:0030594]; adenylate cyclase-activating dopamine receptor signaling pathway [GO:0007191]; associative learning [GO:0008306]; cellular response to sucrose stimulus [GO:0071329]; chemical synaptic transmission [GO:0007268]; dopamine receptor signaling pathway [GO:0007212]; G protein-coupled receptor signaling pathway, coupled to cyclic nucleotide second messenger [GO:0007187]; learning [GO:0007612]; memory [GO:0007613]; olfactory learning [GO:0008355]; regulation of olfactory learning [GO:0090328]; regulation of presynaptic cytosolic calcium ion concentration [GO:0099509]; response to odorant [GO:1990834]; response to starvation [GO:0042594]; response to sucrose [GO:0009744]; thermosensory behavior [GO:0040040]; thermotaxis [GO:0043052]; visual learning [GO:0008542]	24610	Drd1_2	dopamine R/histamine R	dendrite [GO:0030425]; integral component of membrane [GO:0016021]; integral component of plasma membrane [GO:0005887]; presynapse [GO:0098793]; dopamine neurotransmitter receptor activity [GO:0004952]; dopamine neurotransmitter receptor activity, coupled via Gs [GO:0001588]; G protein-coupled receptor activity [GO:0004930]; G protein-coupled serotonin receptor activity [GO:0004993]; neurotransmitter receptor activity [GO:0030594]; adenylate cyclase-activating dopamine receptor signaling pathway [GO:0007191]; associative learning [GO:0008306]; cellular response to sucrose stimulus [GO:0071329]; chemical synaptic transmission [GO:0007268]; dopamine receptor signaling pathway [GO:0007212]; G protein-coupled receptor signaling pathway, coupled to cyclic nucleotide second messenger [GO:0007187]; learning [GO:0007612]; memory [GO:0007613]; olfactory learning [GO:0008355]; regulation of olfactory learning [GO:0090328]; regulation of presynaptic cytosolic calcium ion concentration [GO:0099509]; response to odorant [GO:1990834]; response to starvation [GO:0042594]; response to sucrose [GO:0009744]; thermosensory behavior [GO:0040040]; thermotaxis [GO:0043052]; visual learning [GO:0008542]	24610	Drd1_2	dopamine R/histamine R	dendrite [GO:0030425]; integral component of membrane [GO:0016021]; integral component of plasma membrane [GO:0005887]; presynapse [GO:0098793]; dopamine neurotransmitter receptor activity [GO:0004952]; dopamine neurotransmitter receptor activity, coupled via Gs [GO:0001588]; G protein-coupled receptor activity [GO:0004930]; G protein-coupled serotonin receptor activity [GO:0004993]; neurotransmitter receptor activity [GO:0030594]; adenylate cyclase-activating dopamine receptor signaling pathway [GO:0007191]; associative learning [GO:0008306]; cellular response to sucrose stimulus [GO:0071329]; chemical synaptic transmission [GO:0007268]; dopamine receptor signaling pathway [GO:0007212]; G protein-coupled receptor signaling pathway, coupled to cyclic nucleotide second messenger [GO:0007187]; learning [GO:0007612]; memory [GO:0007613]; olfactory learning [GO:0008355]; regulation of olfactory learning [GO:0090328]; regulation of presynaptic cytosolic calcium ion concentration [GO:0099509]; response to odorant [GO:1990834]; response to starvation [GO:0042594]; response to sucrose [GO:0009744]; thermosensory behavior [GO:0040040]; thermotaxis [GO:0043052]; visual learning [GO:0008542]	24610	Drd1_2	dopamine R/histamine R	dendrite [GO:0030425]; integral component of membrane [GO:0016021]; integral component of plasma membrane [GO:0005887]; presynapse [GO:0098793]; dopamine neurotransmitter receptor activity [GO:0004952]; dopamine neurotransmitter receptor activity, coupled via Gs [GO:0001588]; G protein-coupled receptor activity [GO:0004930]; G protein-coupled serotonin receptor activity [GO:0004993]; neurotransmitter receptor activity [GO:0030594]; adenylate cyclase-activating dopamine receptor signaling pathway [GO:0007191]; associative learning [GO:0008306]; cellular response to sucrose stimulus [GO:0071329]; chemical synaptic transmission [GO:0007268]; dopamine receptor signaling pathway [GO:0007212]; G protein-coupled receptor signaling pathway, coupled to cyclic nucleotide second messenger [GO:0007187]; learning [GO:0007612]; memory [GO:0007613]; olfactory learning [GO:0008355]; regulation of olfactory learning [GO:0090328]; regulation of presynaptic cytosolic calcium ion concentration [GO:0099509]; response to odorant [GO:1990834]; response to starvation [GO:0042594]; response to sucrose [GO:0009744]; thermosensory behavior [GO:0040040]; thermotaxis [GO:0043052]; visual learning [GO:0008542]	24610	Drd1_2	dopamine R/histamine R	dendrite [GO:0030425]; integral component of membrane [GO:0016021]; integral component of plasma membrane [GO:0005887]; presynapse [GO:0098793]; dopamine neurotransmitter receptor activity [GO:0004952]; dopamine neurotransmitter receptor activity, coupled via Gs [GO:0001588]; G protein-coupled receptor activity [GO:0004930]; G protein-coupled serotonin receptor activity [GO:0004993]; neurotransmitter receptor activity [GO:0030594]; adenylate cyclase-activating dopamine receptor signaling pathway [GO:0007191]; associative learning [GO:0008306]; cellular response to sucrose stimulus [GO:0071329]; chemical synaptic transmission [GO:0007268]; dopamine receptor signaling pathway [GO:0007212]; G protein-coupled receptor signaling pathway, coupled to cyclic nucleotide second messenger [GO:0007187]; learning [GO:0007612]; memory [GO:0007613]; olfactory learning [GO:0008355]; regulation of olfactory learning [GO:0090328]; regulation of presynaptic cytosolic calcium ion concentration [GO:0099509]; response to odorant [GO:1990834]; response to starvation [GO:0042594]; response to sucrose [GO:0009744]; thermosensory behavior [GO:0040040]; thermotaxis [GO:0043052]; visual learning [GO:0008542]	24610	Drd1_2	dopamine R/histamine R	dendrite [GO:0030425]; integral component of membrane [GO:0016021]; integral component of plasma membrane [GO:0005887]; presynapse [GO:0098793]; dopamine neurotransmitter receptor activity [GO:0004952]; dopamine neurotransmitter receptor activity, coupled via Gs [GO:0001588]; G protein-coupled receptor activity [GO:0004930]; G protein-coupled serotonin receptor activity [GO:0004993]; neurotransmitter receptor activity [GO:0030594]; adenylate cyclase-activating dopamine receptor signaling pathway [GO:0007191]; associative learning [GO:0008306]; cellular response to sucrose stimulus [GO:0071329]; chemical synaptic transmission [GO:0007268]; dopamine receptor signaling pathway [GO:0007212]; G protein-coupled receptor signaling pathway, coupled to cyclic nucleotide second messenger [GO:0007187]; learning [GO:0007612]; memory [GO:0007613]; olfactory learning [GO:0008355]; regulation of olfactory learning [GO:0090328]; regulation of presynaptic cytosolic calcium ion concentration [GO:0099509]; response to odorant [GO:1990834]; response to starvation [GO:0042594]; response to sucrose [GO:0009744]; thermosensory behavior [GO:0040040]; thermotaxis [GO:0043052]; visual learning [GO:0008542]	24610	Drd1_2	dopamine R/histamine R	dendrite [GO:0030425]; integral component of membrane [GO:0016021]; integral component of plasma membrane [GO:0005887]; presynapse [GO:0098793]; dopamine neurotransmitter receptor activity [GO:0004952]; dopamine neurotransmitter receptor activity, coupled via Gs [GO:0001588]; G protein-coupled receptor activity [GO:0004930]; G protein-coupled serotonin receptor activity [GO:0004993]; neurotransmitter receptor activity [GO:0030594]; adenylate cyclase-activating dopamine receptor signaling pathway [GO:0007191]; associative learning [GO:0008306]; cellular response to sucrose stimulus [GO:0071329]; chemical synaptic transmission [GO:0007268]; dopamine receptor signaling pathway [GO:0007212]; G protein-coupled receptor signaling pathway, coupled to cyclic nucleotide second messenger [GO:0007187]; learning [GO:0007612]; memory [GO:0007613]; olfactory learning [GO:0008355]; regulation of olfactory learning [GO:0090328]; regulation of presynaptic cytosolic calcium ion concentration [GO:0099509]; response to odorant [GO:1990834]; response to starvation [GO:0042594]; response to sucrose [GO:0009744]; thermosensory behavior [GO:0040040]; thermotaxis [GO:0043052]; visual learning [GO:0008542]	24610	Drd1_2	dopamine R/histamine R	dendrite [GO:0030425]; integral component of membrane [GO:0016021]; integral component of plasma membrane [GO:0005887]; presynapse [GO:0098793]; dopamine neurotransmitter receptor activity [GO:0004952]; dopamine neurotransmitter receptor activity, coupled via Gs [GO:0001588]; G protein-coupled receptor activity [GO:0004930]; G protein-coupled serotonin receptor activity [GO:0004993]; neurotransmitter receptor activity [GO:0030594]; adenylate cyclase-activating dopamine receptor signaling pathway [GO:0007191]; associative learning [GO:0008306]; cellular response to sucrose stimulus [GO:0071329]; chemical synaptic transmission [GO:0007268]; dopamine receptor signaling pathway [GO:0007212]; G protein-coupled receptor signaling pathway, coupled to cyclic nucleotide second messenger [GO:0007187]; learning [GO:0007612]; memory [GO:0007613]; olfactory learning [GO:0008355]; regulation of olfactory learning [GO:0090328]; regulation of presynaptic cytosolic calcium ion concentration [GO:0099509]; response to odorant [GO:1990834]; response to starvation [GO:0042594]; response to sucrose [GO:0009744]; thermosensory behavior [GO:0040040]; thermotaxis [GO:0043052]; visual learning [GO:0008542]	24610	Drd1_2	dopamine R/histamine R	dendrite [GO:0030425]; integral component of membrane [GO:0016021]; integral component of plasma membrane [GO:0005887]; presynapse [GO:0098793]; dopamine neurotransmitter receptor activity [GO:0004952]; dopamine neurotransmitter receptor activity, coupled via Gs [GO:0001588]; G protein-coupled receptor activity [GO:0004930]; G protein-coupled serotonin receptor activity [GO:0004993]; neurotransmitter receptor activity [GO:0030594]; adenylate cyclase-activating dopamine receptor signaling pathway [GO:0007191]; associative learning [GO:0008306]; cellular response to sucrose stimulus [GO:0071329]; chemical synaptic transmission [GO:0007268]; dopamine receptor signaling pathway [GO:0007212]; G protein-coupled receptor signaling pathway, coupled to cyclic nucleotide second messenger [GO:0007187]; learning [GO:0007612]; memory [GO:0007613]; olfactory learning [GO:0008355]; regulation of olfactory learning [GO:0090328]; regulation of presynaptic cytosolic calcium ion concentration [GO:0099509]; response to odorant [GO:1990834]; response to starvation [GO:0042594]; response to sucrose [GO:0009744]; thermosensory behavior [GO:0040040]; thermotaxis [GO:0043052]; visual learning [GO:0008542]	24610	Drd1_2	dopamine R/histamine R	dendrite [GO:0030425]; integral component of membrane [GO:0016021]; integral component of plasma membrane [GO:0005887]; presynapse [GO:0098793]; dopamine neurotransmitter receptor activity [GO:0004952]; dopamine neurotransmitter receptor activity, coupled via Gs [GO:0001588]; G protein-coupled receptor activity [GO:0004930]; G protein-coupled serotonin receptor activity [GO:0004993]; neurotransmitter receptor activity [GO:0030594]; adenylate cyclase-activating dopamine receptor signaling pathway [GO:0007191]; associative learning [GO:0008306]; cellular response to sucrose stimulus [GO:0071329]; chemical synaptic transmission [GO:0007268]; dopamine receptor signaling pathway [GO:0007212]; G protein-coupled receptor signaling pathway, coupled to cyclic nucleotide second messenger [GO:0007187]; learning [GO:0007612]; memory [GO:0007613]; olfactory learning [GO:0008355]; regulation of olfactory learning [GO:0090328]; regulation of presynaptic cytosolic calcium ion concentration [GO:0099509]; response to odorant [GO:1990834]; response to starvation [GO:0042594]; response to sucrose [GO:0009744]; thermosensory behavior [GO:0040040]; thermotaxis [GO:0043052]; visual learning [GO:0008542]	24610	Drd1_2	dopamine R/histamine R	dendrite [GO:0030425]; integral component of membrane [GO:0016021]; integral component of plasma membrane [GO:0005887]; presynapse [GO:0098793]; dopamine neurotransmitter receptor activity [GO:0004952]; dopamine neurotransmitter receptor activity, coupled via Gs [GO:0001588]; G protein-coupled receptor activity [GO:0004930]; G protein-coupled serotonin receptor activity [GO:0004993]; neurotransmitter receptor activity [GO:0030594]; adenylate cyclase-activating dopamine receptor signaling pathway [GO:0007191]; associative learning [GO:0008306]; cellular response to sucrose stimulus [GO:0071329]; chemical synaptic transmission [GO:0007268]; dopamine receptor signaling pathway [GO:0007212]; G protein-coupled receptor signaling pathway, coupled to cyclic nucleotide second messenger [GO:0007187]; learning [GO:0007612]; memory [GO:0007613]; olfactory learning [GO:0008355]; regulation of olfactory learning [GO:0090328]; regulation of presynaptic cytosolic calcium ion concentration [GO:0099509]; response to odorant [GO:1990834]; response to starvation [GO:0042594]; response to sucrose [GO:0009744]; thermosensory behavior [GO:0040040]; thermotaxis [GO:0043052]; visual learning [GO:0008542]	24610	Drd1_2	dopamine R/histamine R	dendrite [GO:0030425]; integral component of membrane [GO:0016021]; integral component of plasma membrane [GO:0005887]; presynapse [GO:0098793]; dopamine neurotransmitter receptor activity [GO:0004952]; dopamine neurotransmitter receptor activity, coupled via Gs [GO:0001588]; G protein-coupled receptor activity [GO:0004930]; G protein-coupled serotonin receptor activity [GO:0004993]; neurotransmitter receptor activity [GO:0030594]; adenylate cyclase-activating dopamine receptor signaling pathway [GO:0007191]; associative learning [GO:0008306]; cellular response to sucrose stimulus [GO:0071329]; chemical synaptic transmission [GO:0007268]; dopamine receptor signaling pathway [GO:0007212]; G protein-coupled receptor signaling pathway, coupled to cyclic nucleotide second messenger [GO:0007187]; learning [GO:0007612]; memory [GO:0007613]; olfactory learning [GO:0008355]; regulation of olfactory learning [GO:0090328]; regulation of presynaptic cytosolic calcium ion concentration [GO:0099509]; response to odorant [GO:1990834]; response to starvation [GO:0042594]; response to sucrose [GO:0009744]; thermosensory behavior [GO:0040040]; thermotaxis [GO:0043052]; visual learning [GO:0008542]	24610	Drd1_2	dopamine R/histamine R	dendrite [GO:0030425]; integral component of membrane [GO:0016021]; integral component of plasma membrane [GO:0005887]; presynapse [GO:0098793]; dopamine neurotransmitter receptor activity [GO:0004952]; dopamine neurotransmitter receptor activity, coupled via Gs [GO:0001588]; G protein-coupled receptor activity [GO:0004930]; G protein-coupled serotonin receptor activity [GO:0004993]; neurotransmitter receptor activity [GO:0030594]; adenylate cyclase-activating dopamine receptor signaling pathway [GO:0007191]; associative learning [GO:0008306]; cellular response to sucrose stimulus [GO:0071329]; chemical synaptic transmission [GO:0007268]; dopamine receptor signaling pathway [GO:0007212]; G protein-coupled receptor signaling pathway, coupled to cyclic nucleotide second messenger [GO:0007187]; learning [GO:0007612]; memory [GO:0007613]; olfactory learning [GO:0008355]; regulation of olfactory learning [GO:0090328]; regulation of presynaptic cytosolic calcium ion concentration [GO:0099509]; response to odorant [GO:1990834]; response to starvation [GO:0042594]; response to sucrose [GO:0009744]; thermosensory behavior [GO:0040040]; thermotaxis [GO:0043052]; visual learning [GO:0008542]	24610	Drd1_2	dopamine R/histamine R	dendrite [GO:0030425]; integral component of membrane [GO:0016021]; integral component of plasma membrane [GO:0005887]; presynapse [GO:0098793]; dopamine neurotransmitter receptor activity [GO:0004952]; dopamine neurotransmitter receptor activity, coupled via Gs [GO:0001588]; G protein-coupled receptor activity [GO:0004930]; G protein-coupled serotonin receptor activity [GO:0004993]; neurotransmitter receptor activity [GO:0030594]; adenylate cyclase-activating dopamine receptor signaling pathway [GO:0007191]; associative learning [GO:0008306]; cellular response to sucrose stimulus [GO:0071329]; chemical synaptic transmission [GO:0007268]; dopamine receptor signaling pathway [GO:0007212]; G protein-coupled receptor signaling pathway, coupled to cyclic nucleotide second messenger [GO:0007187]; learning [GO:0007612]; memory [GO:0007613]; olfactory learning [GO:0008355]; regulation of olfactory learning [GO:0090328]; regulation of presynaptic cytosolic calcium ion concentration [GO:0099509]; response to odorant [GO:1990834]; response to starvation [GO:0042594]; response to sucrose [GO:0009744]; thermosensory behavior [GO:0040040]; thermotaxis [GO:0043052]; visual learning [GO:0008542]	24610	Drd1_2	dopamine R/histamine R	dendrite [GO:0030425]; integral component of membrane [GO:0016021]; integral component of plasma membrane [GO:0005887]; presynapse [GO:0098793]; dopamine neurotransmitter receptor activity [GO:0004952]; dopamine neurotransmitter receptor activity, coupled via Gs [GO:0001588]; G protein-coupled receptor activity [GO:0004930]; G protein-coupled serotonin receptor activity [GO:0004993]; neurotransmitter receptor activity [GO:0030594]; adenylate cyclase-activating dopamine receptor signaling pathway [GO:0007191]; associative learning [GO:0008306]; cellular response to sucrose stimulus [GO:0071329]; chemical synaptic transmission [GO:0007268]; dopamine receptor signaling pathway [GO:0007212]; G protein-coupled receptor signaling pathway, coupled to cyclic nucleotide second messenger [GO:0007187]; learning [GO:0007612]; memory [GO:0007613]; olfactory learning [GO:0008355]; regulation of olfactory learning [GO:0090328]; regulation of presynaptic cytosolic calcium ion concentration [GO:0099509]; response to odorant [GO:1990834]; response to starvation [GO:0042594]; response to sucrose [GO:0009744]; thermosensory behavior [GO:0040040]; thermotaxis [GO:0043052]; visual learning [GO:0008542]	24610	Drd1_2	dopamine R/histamine R	dendrite [GO:0030425]; integral component of membrane [GO:0016021]; integral component of plasma membrane [GO:0005887]; presynapse [GO:0098793]; dopamine neurotransmitter receptor activity [GO:0004952]; dopamine neurotransmitter receptor activity, coupled via Gs [GO:0001588]; G protein-coupled receptor activity [GO:0004930]; G protein-coupled serotonin receptor activity [GO:0004993]; neurotransmitter receptor activity [GO:0030594]; adenylate cyclase-activating dopamine receptor signaling pathway [GO:0007191]; associative learning [GO:0008306]; cellular response to sucrose stimulus [GO:0071329]; chemical synaptic transmission [GO:0007268]; dopamine receptor signaling pathway [GO:0007212]; G protein-coupled receptor signaling pathway, coupled to cyclic nucleotide second messenger [GO:0007187]; learning [GO:0007612]; memory [GO:0007613]; olfactory learning [GO:0008355]; regulation of olfactory learning [GO:0090328]; regulation of presynaptic cytosolic calcium ion concentration [GO:0099509]; response to odorant [GO:1990834]; response to starvation [GO:0042594]; response to sucrose [GO:0009744]; thermosensory behavior [GO:0040040]; thermotaxis [GO:0043052]; visual learning [GO:0008542]	24610	Drd1_2	dopamine R/histamine R	dendrite [GO:0030425]; integral component of membrane [GO:0016021]; integral component of plasma membrane [GO:0005887]; presynapse [GO:0098793]; dopamine neurotransmitter receptor activity [GO:0004952]; dopamine neurotransmitter receptor activity, coupled via Gs [GO:0001588]; G protein-coupled receptor activity [GO:0004930]; G protein-coupled serotonin receptor activity [GO:0004993]; neurotransmitter receptor activity [GO:0030594]; adenylate cyclase-activating dopamine receptor signaling pathway [GO:0007191]; associative learning [GO:0008306]; cellular response to sucrose stimulus [GO:0071329]; chemical synaptic transmission [GO:0007268]; dopamine receptor signaling pathway [GO:0007212]; G protein-coupled receptor signaling pathway, coupled to cyclic nucleotide second messenger [GO:0007187]; learning [GO:0007612]; memory [GO:0007613]; olfactory learning [GO:0008355]; regulation of olfactory learning [GO:0090328]; regulation of presynaptic cytosolic calcium ion concentration [GO:0099509]; response to odorant [GO:1990834]; response to starvation [GO:0042594]; response to sucrose [GO:0009744]; thermosensory behavior [GO:0040040]; thermotaxis [GO:0043052]; visual learning [GO:0008542]	24610	Drd1_2	dopamine R/histamine R	dendrite [GO:0030425]; integral component of membrane [GO:0016021]; integral component of plasma membrane [GO:0005887]; presynapse [GO:0098793]; dopamine neurotransmitter receptor activity [GO:0004952]; dopamine neurotransmitter receptor activity, coupled via Gs [GO:0001588]; G protein-coupled receptor activity [GO:0004930]; G protein-coupled serotonin receptor activity [GO:0004993]; neurotransmitter receptor activity [GO:0030594]; adenylate cyclase-activating dopamine receptor signaling pathway [GO:0007191]; associative learning [GO:0008306]; cellular response to sucrose stimulus [GO:0071329]; chemical synaptic transmission [GO:0007268]; dopamine receptor signaling pathway [GO:0007212]; G protein-coupled receptor signaling pathway, coupled to cyclic nucleotide second messenger [GO:0007187]; learning [GO:0007612]; memory [GO:0007613]; olfactory learning [GO:0008355]; regulation of olfactory learning [GO:0090328]; regulation of presynaptic cytosolic calcium ion concentration [GO:0099509]; response to odorant [GO:1990834]; response to starvation [GO:0042594]; response to sucrose [GO:0009744]; thermosensory behavior [GO:0040040]; thermotaxis [GO:0043052]; visual learning [GO:0008542]	24610	Drd1_2	dopamine R/histamine R	dendrite [GO:0030425]; integral component of membrane [GO:0016021]; integral component of plasma membrane [GO:0005887]; presynapse [GO:0098793]; dopamine neurotransmitter receptor activity [GO:0004952]; dopamine neurotransmitter receptor activity, coupled via Gs [GO:0001588]; G protein-coupled receptor activity [GO:0004930]; G protein-coupled serotonin receptor activity [GO:0004993]; neurotransmitter receptor activity [GO:0030594]; adenylate cyclase-activating dopamine receptor signaling pathway [GO:0007191]; associative learning [GO:0008306]; cellular response to sucrose stimulus [GO:0071329]; chemical synaptic transmission [GO:0007268]; dopamine receptor signaling pathway [GO:0007212]; G protein-coupled receptor signaling pathway, coupled to cyclic nucleotide second messenger [GO:0007187]; learning [GO:0007612]; memory [GO:0007613]; olfactory learning [GO:0008355]; regulation of olfactory learning [GO:0090328]; regulation of presynaptic cytosolic calcium ion concentration [GO:0099509]; response to odorant [GO:1990834]; response to starvation [GO:0042594]; response to sucrose [GO:0009744]; thermosensory behavior [GO:0040040]; thermotaxis [GO:0043052]; visual learning [GO:0008542]	24610	Drd1_2	dopamine R/histamine R	dendrite [GO:0030425]; integral component of membrane [GO:0016021]; integral component of plasma membrane [GO:0005887]; presynapse [GO:0098793]; dopamine neurotransmitter receptor activity [GO:0004952]; dopamine neurotransmitter receptor activity, coupled via Gs [GO:0001588]; G protein-coupled receptor activity [GO:0004930]; G protein-coupled serotonin receptor activity [GO:0004993]; neurotransmitter receptor activity [GO:0030594]; adenylate cyclase-activating dopamine receptor signaling pathway [GO:0007191]; associative learning [GO:0008306]; cellular response to sucrose stimulus [GO:0071329]; chemical synaptic transmission [GO:0007268]; dopamine receptor signaling pathway [GO:0007212]; G protein-coupled receptor signaling pathway, coupled to cyclic nucleotide second messenger [GO:0007187]; learning [GO:0007612]; memory [GO:0007613]; olfactory learning [GO:0008355]; regulation of olfactory learning [GO:0090328]; regulation of presynaptic cytosolic calcium ion concentration [GO:0099509]; response to odorant [GO:1990834]; response to starvation [GO:0042594]; response to sucrose [GO:0009744]; thermosensory behavior [GO:0040040]; thermotaxis [GO:0043052]; visual learning [GO:0008542]	24610	Drd1_2	dopamine R/histamine R	dendrite [GO:0030425]; integral component of membrane [GO:0016021]; integral component of plasma membrane [GO:0005887]; presynapse [GO:0098793]; dopamine neurotransmitter receptor activity [GO:0004952]; dopamine neurotransmitter receptor activity, coupled via Gs [GO:0001588]; G protein-coupled receptor activity [GO:0004930]; G protein-coupled serotonin receptor activity [GO:0004993]; neurotransmitter receptor activity [GO:0030594]; adenylate cyclase-activating dopamine receptor signaling pathway [GO:0007191]; associative learning [GO:0008306]; cellular response to sucrose stimulus [GO:0071329]; chemical synaptic transmission [GO:0007268]; dopamine receptor signaling pathway [GO:0007212]; G protein-coupled receptor signaling pathway, coupled to cyclic nucleotide second messenger [GO:0007187]; learning [GO:0007612]; memory [GO:0007613]; olfactory learning [GO:0008355]; regulation of olfactory learning [GO:0090328]; regulation of presynaptic cytosolic calcium ion concentration [GO:0099509]; response to odorant [GO:1990834]; response to starvation [GO:0042594]; response to sucrose [GO:0009744]; thermosensory behavior [GO:0040040]; thermotaxis [GO:0043052]; visual learning [GO:0008542]	24610	Drd1_2	dopamine R/histamine R	dendrite [GO:0030425]; integral component of membrane [GO:0016021]; integral component of plasma membrane [GO:0005887]; presynapse [GO:0098793]; dopamine neurotransmitter receptor activity [GO:0004952]; dopamine neurotransmitter receptor activity, coupled via Gs [GO:0001588]; G protein-coupled receptor activity [GO:0004930]; G protein-coupled serotonin receptor activity [GO:0004993]; neurotransmitter receptor activity [GO:0030594]; adenylate cyclase-activating dopamine receptor signaling pathway [GO:0007191]; associative learning [GO:0008306]; cellular response to sucrose stimulus [GO:0071329]; chemical synaptic transmission [GO:0007268]; dopamine receptor signaling pathway [GO:0007212]; G protein-coupled receptor signaling pathway, coupled to cyclic nucleotide second messenger [GO:0007187]; learning [GO:0007612]; memory [GO:0007613]; olfactory learning [GO:0008355]; regulation of olfactory learning [GO:0090328]; regulation of presynaptic cytosolic calcium ion concentration [GO:0099509]; response to odorant [GO:1990834]; response to starvation [GO:0042594]; response to sucrose [GO:0009744]; thermosensory behavior [GO:0040040]; thermotaxis [GO:0043052]; visual learning [GO:0008542]	24610	Drd1_2	dopamine R/histamine R	dendrite [GO:0030425]; integral component of membrane [GO:0016021]; integral component of plasma membrane [GO:0005887]; presynapse [GO:0098793]; dopamine neurotransmitter receptor activity [GO:0004952]; dopamine neurotransmitter receptor activity, coupled via Gs [GO:0001588]; G protein-coupled receptor activity [GO:0004930]; G protein-coupled serotonin receptor activity [GO:0004993]; neurotransmitter receptor activity [GO:0030594]; adenylate cyclase-activating dopamine receptor signaling pathway [GO:0007191]; associative learning [GO:0008306]; cellular response to sucrose stimulus [GO:0071329]; chemical synaptic transmission [GO:0007268]; dopamine receptor signaling pathway [GO:0007212]; G protein-coupled receptor signaling pathway, coupled to cyclic nucleotide second messenger [GO:0007187]; learning [GO:0007612]; memory [GO:0007613]; olfactory learning [GO:0008355]; regulation of olfactory learning [GO:0090328]; regulation of presynaptic cytosolic calcium ion concentration [GO:0099509]; response to odorant [GO:1990834]; response to starvation [GO:0042594]; response to sucrose [GO:0009744]; thermosensory behavior [GO:0040040]; thermotaxis [GO:0043052]; visual learning [GO:0008542]	24610	Drd1_2	dopamine R/histamine R	dendrite [GO:0030425]; integral component of membrane [GO:0016021]; integral component of plasma membrane [GO:0005887]; presynapse [GO:0098793]; dopamine neurotransmitter receptor activity [GO:0004952]; dopamine neurotransmitter receptor activity, coupled via Gs [GO:0001588]; G protein-coupled receptor activity [GO:0004930]; G protein-coupled serotonin receptor activity [GO:0004993]; neurotransmitter receptor activity [GO:0030594]; adenylate cyclase-activating dopamine receptor signaling pathway [GO:0007191]; associative learning [GO:0008306]; cellular response to sucrose stimulus [GO:0071329]; chemical synaptic transmission [GO:0007268]; dopamine receptor signaling pathway [GO:0007212]; G protein-coupled receptor signaling pathway, coupled to cyclic nucleotide second messenger [GO:0007187]; learning [GO:0007612]; memory [GO:0007613]; olfactory learning [GO:0008355]; regulation of olfactory learning [GO:0090328]; regulation of presynaptic cytosolic calcium ion concentration [GO:0099509]; response to odorant [GO:1990834]; response to starvation [GO:0042594]; response to sucrose [GO:0009744]; thermosensory behavior [GO:0040040]; thermotaxis [GO:0043052]; visual learning [GO:0008542]	24610	Drd1_2	dopamine R/histamine R	dendrite [GO:0030425]; integral component of membrane [GO:0016021]; integral component of plasma membrane [GO:0005887]; presynapse [GO:0098793]; dopamine neurotransmitter receptor activity [GO:0004952]; dopamine neurotransmitter receptor activity, coupled via Gs [GO:0001588]; G protein-coupled receptor activity [GO:0004930]; G protein-coupled serotonin receptor activity [GO:0004993]; neurotransmitter receptor activity [GO:0030594]; adenylate cyclase-activating dopamine receptor signaling pathway [GO:0007191]; associative learning [GO:0008306]; cellular response to sucrose stimulus [GO:0071329]; chemical synaptic transmission [GO:0007268]; dopamine receptor signaling pathway [GO:0007212]; G protein-coupled receptor signaling pathway, coupled to cyclic nucleotide second messenger [GO:0007187]; learning [GO:0007612]; memory [GO:0007613]; olfactory learning [GO:0008355]; regulation of olfactory learning [GO:0090328]; regulation of presynaptic cytosolic calcium ion concentration [GO:0099509]; response to odorant [GO:1990834]; response to starvation [GO:0042594]; response to sucrose [GO:0009744]; thermosensory behavior [GO:0040040]; thermotaxis [GO:0043052]; visual learning [GO:0008542]	24610	Drd1_2	dopamine R/histamine R	dendrite [GO:0030425]; integral component of membrane [GO:0016021]; integral component of plasma membrane [GO:0005887]; presynapse [GO:0098793]; dopamine neurotransmitter receptor activity [GO:0004952]; dopamine neurotransmitter receptor activity, coupled via Gs [GO:0001588]; G protein-coupled receptor activity [GO:0004930]; G protein-coupled serotonin receptor activity [GO:0004993]; neurotransmitter receptor activity [GO:0030594]; adenylate cyclase-activating dopamine receptor signaling pathway [GO:0007191]; associative learning [GO:0008306]; cellular response to sucrose stimulus [GO:0071329]; chemical synaptic transmission [GO:0007268]; dopamine receptor signaling pathway [GO:0007212]; G protein-coupled receptor signaling pathway, coupled to cyclic nucleotide second messenger [GO:0007187]; learning [GO:0007612]; memory [GO:0007613]; olfactory learning [GO:0008355]; regulation of olfactory learning [GO:0090328]; regulation of presynaptic cytosolic calcium ion concentration [GO:0099509]; response to odorant [GO:1990834]; response to starvation [GO:0042594]; response to sucrose [GO:0009744]; thermosensory behavior [GO:0040040]; thermotaxis [GO:0043052]; visual learning [GO:0008542]	24610	Drd1_2	dopamine R/histamine R	dendrite [GO:0030425]; integral component of membrane [GO:0016021]; integral component of plasma membrane [GO:0005887]; presynapse [GO:0098793]; dopamine neurotransmitter receptor activity [GO:0004952]; dopamine neurotransmitter receptor activity, coupled via Gs [GO:0001588]; G protein-coupled receptor activity [GO:0004930]; G protein-coupled serotonin receptor activity [GO:0004993]; neurotransmitter receptor activity [GO:0030594]; adenylate cyclase-activating dopamine receptor signaling pathway [GO:0007191]; associative learning [GO:0008306]; cellular response to sucrose stimulus [GO:0071329]; chemical synaptic transmission [GO:0007268]; dopamine receptor signaling pathway [GO:0007212]; G protein-coupled receptor signaling pathway, coupled to cyclic nucleotide second messenger [GO:0007187]; learning [GO:0007612]; memory [GO:0007613]; olfactory learning [GO:0008355]; regulation of olfactory learning [GO:0090328]; regulation of presynaptic cytosolic calcium ion concentration [GO:0099509]; response to odorant [GO:1990834]; response to starvation [GO:0042594]; response to sucrose [GO:0009744]; thermosensory behavior [GO:0040040]; thermotaxis [GO:0043052]; visual learning [GO:0008542]	24610	Drd1_2	dopamine R/histamine R	dendrite [GO:0030425]; integral component of membrane [GO:0016021]; integral component of plasma membrane [GO:0005887]; presynapse [GO:0098793]; dopamine neurotransmitter receptor activity [GO:0004952]; dopamine neurotransmitter receptor activity, coupled via Gs [GO:0001588]; G protein-coupled receptor activity [GO:0004930]; G protein-coupled serotonin receptor activity [GO:0004993]; neurotransmitter receptor activity [GO:0030594]; adenylate cyclase-activating dopamine receptor signaling pathway [GO:0007191]; associative learning [GO:0008306]; cellular response to sucrose stimulus [GO:0071329]; chemical synaptic transmission [GO:0007268]; dopamine receptor signaling pathway [GO:0007212]; G protein-coupled receptor signaling pathway, coupled to cyclic nucleotide second messenger [GO:0007187]; learning [GO:0007612]; memory [GO:0007613]; olfactory learning [GO:0008355]; regulation of olfactory learning [GO:0090328]; regulation of presynaptic cytosolic calcium ion concentration [GO:0099509]; response to odorant [GO:1990834]; response to starvation [GO:0042594]; response to sucrose [GO:0009744]; thermosensory behavior [GO:0040040]; thermotaxis [GO:0043052]; visual learning [GO:0008542]	24610	Drd1_2	dopamine R/histamine R	dendrite [GO:0030425]; integral component of membrane [GO:0016021]; integral component of plasma membrane [GO:0005887]; presynapse [GO:0098793]; dopamine neurotransmitter receptor activity [GO:0004952]; dopamine neurotransmitter receptor activity, coupled via Gs [GO:0001588]; G protein-coupled receptor activity [GO:0004930]; G protein-coupled serotonin receptor activity [GO:0004993]; neurotransmitter receptor activity [GO:0030594]; adenylate cyclase-activating dopamine receptor signaling pathway [GO:0007191]; associative learning [GO:0008306]; cellular response to sucrose stimulus [GO:0071329]; chemical synaptic transmission [GO:0007268]; dopamine receptor signaling pathway [GO:0007212]; G protein-coupled receptor signaling pathway, coupled to cyclic nucleotide second messenger [GO:0007187]; learning [GO:0007612]; memory [GO:0007613]; olfactory learning [GO:0008355]; regulation of olfactory learning [GO:0090328]; regulation of presynaptic cytosolic calcium ion concentration [GO:0099509]; response to odorant [GO:1990834]; response to starvation [GO:0042594]; response to sucrose [GO:0009744]; thermosensory behavior [GO:0040040]; thermotaxis [GO:0043052]; visual learning [GO:0008542]	24610	Drd1_2	dopamine R/histamine R	dendrite [GO:0030425]; integral component of membrane [GO:0016021]; integral component of plasma membrane [GO:0005887]; presynapse [GO:0098793]; dopamine neurotransmitter receptor activity [GO:0004952]; dopamine neurotransmitter receptor activity, coupled via Gs [GO:0001588]; G protein-coupled receptor activity [GO:0004930]; G protein-coupled serotonin receptor activity [GO:0004993]; neurotransmitter receptor activity [GO:0030594]; adenylate cyclase-activating dopamine receptor signaling pathway [GO:0007191]; associative learning [GO:0008306]; cellular response to sucrose stimulus [GO:0071329]; chemical synaptic transmission [GO:0007268]; dopamine receptor signaling pathway [GO:0007212]; G protein-coupled receptor signaling pathway, coupled to cyclic nucleotide second messenger [GO:0007187]; learning [GO:0007612]; memory [GO:0007613]; olfactory learning [GO:0008355]; regulation of olfactory learning [GO:0090328]; regulation of presynaptic cytosolic calcium ion concentration [GO:0099509]; response to odorant [GO:1990834]; response to starvation [GO:0042594]; response to sucrose [GO:0009744]; thermosensory behavior [GO:0040040]; thermotaxis [GO:0043052]; visual learning [GO:0008542]	24610	Drd1_2	dopamine R/histamine R	dendrite [GO:0030425]; integral component of membrane [GO:0016021]; integral component of plasma membrane [GO:0005887]; presynapse [GO:0098793]; dopamine neurotransmitter receptor activity [GO:0004952]; dopamine neurotransmitter receptor activity, coupled via Gs [GO:0001588]; G protein-coupled receptor activity [GO:0004930]; G protein-coupled serotonin receptor activity [GO:0004993]; neurotransmitter receptor activity [GO:0030594]; adenylate cyclase-activating dopamine receptor signaling pathway [GO:0007191]; associative learning [GO:0008306]; cellular response to sucrose stimulus [GO:0071329]; chemical synaptic transmission [GO:0007268]; dopamine receptor signaling pathway [GO:0007212]; G protein-coupled receptor signaling pathway, coupled to cyclic nucleotide second messenger [GO:0007187]; learning [GO:0007612]; memory [GO:0007613]; olfactory learning [GO:0008355]; regulation of olfactory learning [GO:0090328]; regulation of presynaptic cytosolic calcium ion concentration [GO:0099509]; response to odorant [GO:1990834]; response to starvation [GO:0042594]; response to sucrose [GO:0009744]; thermosensory behavior [GO:0040040]; thermotaxis [GO:0043052]; visual learning [GO:0008542]	24610	Drd1_2	dopamine R/histamine R	dendrite [GO:0030425]; integral component of membrane [GO:0016021]; integral component of plasma membrane [GO:0005887]; presynapse [GO:0098793]; dopamine neurotransmitter receptor activity [GO:0004952]; dopamine neurotransmitter receptor activity, coupled via Gs [GO:0001588]; G protein-coupled receptor activity [GO:0004930]; G protein-coupled serotonin receptor activity [GO:0004993]; neurotransmitter receptor activity [GO:0030594]; adenylate cyclase-activating dopamine receptor signaling pathway [GO:0007191]; associative learning [GO:0008306]; cellular response to sucrose stimulus [GO:0071329]; chemical synaptic transmission [GO:0007268]; dopamine receptor signaling pathway [GO:0007212]; G protein-coupled receptor signaling pathway, coupled to cyclic nucleotide second messenger [GO:0007187]; learning [GO:0007612]; memory [GO:0007613]; olfactory learning [GO:0008355]; regulation of olfactory learning [GO:0090328]; regulation of presynaptic cytosolic calcium ion concentration [GO:0099509]; response to odorant [GO:1990834]; response to starvation [GO:0042594]; response to sucrose [GO:0009744]; thermosensory behavior [GO:0040040]; thermotaxis [GO:0043052]; visual learning [GO:0008542]	24610	Drd1_2	dopamine R/histamine R	dendrite [GO:0030425]; integral component of membrane [GO:0016021]; integral component of plasma membrane [GO:0005887]; presynapse [GO:0098793]; dopamine neurotransmitter receptor activity [GO:0004952]; dopamine neurotransmitter receptor activity, coupled via Gs [GO:0001588]; G protein-coupled receptor activity [GO:0004930]; G protein-coupled serotonin receptor activity [GO:0004993]; neurotransmitter receptor activity [GO:0030594]; adenylate cyclase-activating dopamine receptor signaling pathway [GO:0007191]; associative learning [GO:0008306]; cellular response to sucrose stimulus [GO:0071329]; chemical synaptic transmission [GO:0007268]; dopamine receptor signaling pathway [GO:0007212]; G protein-coupled receptor signaling pathway, coupled to cyclic nucleotide second messenger [GO:0007187]; learning [GO:0007612]; memory [GO:0007613]; olfactory learning [GO:0008355]; regulation of olfactory learning [GO:0090328]; regulation of presynaptic cytosolic calcium ion concentration [GO:0099509]; response to odorant [GO:1990834]; response to starvation [GO:0042594]; response to sucrose [GO:0009744]; thermosensory behavior [GO:0040040]; thermotaxis [GO:0043052]; visual learning [GO:0008542]	24610	Drd1_2	dopamine R/histamine R	dendrite [GO:0030425]; integral component of membrane [GO:0016021]; integral component of plasma membrane [GO:0005887]; presynapse [GO:0098793]; dopamine neurotransmitter receptor activity [GO:0004952]; dopamine neurotransmitter receptor activity, coupled via Gs [GO:0001588]; G protein-coupled receptor activity [GO:0004930]; G protein-coupled serotonin receptor activity [GO:0004993]; neurotransmitter receptor activity [GO:0030594]; adenylate cyclase-activating dopamine receptor signaling pathway [GO:0007191]; associative learning [GO:0008306]; cellular response to sucrose stimulus [GO:0071329]; chemical synaptic transmission [GO:0007268]; dopamine receptor signaling pathway [GO:0007212]; G protein-coupled receptor signaling pathway, coupled to cyclic nucleotide second messenger [GO:0007187]; learning [GO:0007612]; memory [GO:0007613]; olfactory learning [GO:0008355]; regulation of olfactory learning [GO:0090328]; regulation of presynaptic cytosolic calcium ion concentration [GO:0099509]; response to odorant [GO:1990834]; response to starvation [GO:0042594]; response to sucrose [GO:0009744]; thermosensory behavior [GO:0040040]; thermotaxis [GO:0043052]; visual learning [GO:0008542]	24610	Drd1_2	dopamine R/histamine R	dendrite [GO:0030425]; integral component of membrane [GO:0016021]; integral component of plasma membrane [GO:0005887]; presynapse [GO:0098793]; dopamine neurotransmitter receptor activity [GO:0004952]; dopamine neurotransmitter receptor activity, coupled via Gs [GO:0001588]; G protein-coupled receptor activity [GO:0004930]; G protein-coupled serotonin receptor activity [GO:0004993]; neurotransmitter receptor activity [GO:0030594]; adenylate cyclase-activating dopamine receptor signaling pathway [GO:0007191]; associative learning [GO:0008306]; cellular response to sucrose stimulus [GO:0071329]; chemical synaptic transmission [GO:0007268]; dopamine receptor signaling pathway [GO:0007212]; G protein-coupled receptor signaling pathway, coupled to cyclic nucleotide second messenger [GO:0007187]; learning [GO:0007612]; memory [GO:0007613]; olfactory learning [GO:0008355]; regulation of olfactory learning [GO:0090328]; regulation of presynaptic cytosolic calcium ion concentration [GO:0099509]; response to odorant [GO:1990834]; response to starvation [GO:0042594]; response to sucrose [GO:0009744]; thermosensory behavior [GO:0040040]; thermotaxis [GO:0043052]; visual learning [GO:0008542]	24610	Drd1_2	dopamine R/histamine R	dendrite [GO:0030425]; integral component of membrane [GO:0016021]; integral component of plasma membrane [GO:0005887]; presynapse [GO:0098793]; dopamine neurotransmitter receptor activity [GO:0004952]; dopamine neurotransmitter receptor activity, coupled via Gs [GO:0001588]; G protein-coupled receptor activity [GO:0004930]; G protein-coupled serotonin receptor activity [GO:0004993]; neurotransmitter receptor activity [GO:0030594]; adenylate cyclase-activating dopamine receptor signaling pathway [GO:0007191]; associative learning [GO:0008306]; cellular response to sucrose stimulus [GO:0071329]; chemical synaptic transmission [GO:0007268]; dopamine receptor signaling pathway [GO:0007212]; G protein-coupled receptor signaling pathway, coupled to cyclic nucleotide second messenger [GO:0007187]; learning [GO:0007612]; memory [GO:0007613]; olfactory learning [GO:0008355]; regulation of olfactory learning [GO:0090328]; regulation of presynaptic cytosolic calcium ion concentration [GO:0099509]; response to odorant [GO:1990834]; response to starvation [GO:0042594]; response to sucrose [GO:0009744]; thermosensory behavior [GO:0040040]; thermotaxis [GO:0043052]; visual learning [GO:0008542]	24610	Drd1_2	dopamine R/histamine R	dendrite [GO:0030425]; integral component of membrane [GO:0016021]; integral component of plasma membrane [GO:0005887]; presynapse [GO:0098793]; dopamine neurotransmitter receptor activity [GO:0004952]; dopamine neurotransmitter receptor activity, coupled via Gs [GO:0001588]; G protein-coupled receptor activity [GO:0004930]; G protein-coupled serotonin receptor activity [GO:0004993]; neurotransmitter receptor activity [GO:0030594]; adenylate cyclase-activating dopamine receptor signaling pathway [GO:0007191]; associative learning [GO:0008306]; cellular response to sucrose stimulus [GO:0071329]; chemical synaptic transmission [GO:0007268]; dopamine receptor signaling pathway [GO:0007212]; G protein-coupled receptor signaling pathway, coupled to cyclic nucleotide second messenger [GO:0007187]; learning [GO:0007612]; memory [GO:0007613]; olfactory learning [GO:0008355]; regulation of olfactory learning [GO:0090328]; regulation of presynaptic cytosolic calcium ion concentration [GO:0099509]; response to odorant [GO:1990834]; response to starvation [GO:0042594]; response to sucrose [GO:0009744]; thermosensory behavior [GO:0040040]; thermotaxis [GO:0043052]; visual learning [GO:0008542]	24610	Drd1_2	dopamine R/histamine R	dendrite [GO:0030425]; integral component of membrane [GO:0016021]; integral component of plasma membrane [GO:0005887]; presynapse [GO:0098793]; dopamine neurotransmitter receptor activity [GO:0004952]; dopamine neurotransmitter receptor activity, coupled via Gs [GO:0001588]; G protein-coupled receptor activity [GO:0004930]; G protein-coupled serotonin receptor activity [GO:0004993]; neurotransmitter receptor activity [GO:0030594]; adenylate cyclase-activating dopamine receptor signaling pathway [GO:0007191]; associative learning [GO:0008306]; cellular response to sucrose stimulus [GO:0071329]; chemical synaptic transmission [GO:0007268]; dopamine receptor signaling pathway [GO:0007212]; G protein-coupled receptor signaling pathway, coupled to cyclic nucleotide second messenger [GO:0007187]; learning [GO:0007612]; memory [GO:0007613]; olfactory learning [GO:0008355]; regulation of olfactory learning [GO:0090328]; regulation of presynaptic cytosolic calcium ion concentration [GO:0099509]; response to odorant [GO:1990834]; response to starvation [GO:0042594]; response to sucrose [GO:0009744]; thermosensory behavior [GO:0040040]; thermotaxis [GO:0043052]; visual learning [GO:0008542]	24610	Drd1_2	dopamine R/histamine R	dendrite [GO:0030425]; integral component of membrane [GO:0016021]; integral component of plasma membrane [GO:0005887]; presynapse [GO:0098793]; dopamine neurotransmitter receptor activity [GO:0004952]; dopamine neurotransmitter receptor activity, coupled via Gs [GO:0001588]; G protein-coupled receptor activity [GO:0004930]; G protein-coupled serotonin receptor activity [GO:0004993]; neurotransmitter receptor activity [GO:0030594]; adenylate cyclase-activating dopamine receptor signaling pathway [GO:0007191]; associative learning [GO:0008306]; cellular response to sucrose stimulus [GO:0071329]; chemical synaptic transmission [GO:0007268]; dopamine receptor signaling pathway [GO:0007212]; G protein-coupled receptor signaling pathway, coupled to cyclic nucleotide second messenger [GO:0007187]; learning [GO:0007612]; memory [GO:0007613]; olfactory learning [GO:0008355]; regulation of olfactory learning [GO:0090328]; regulation of presynaptic cytosolic calcium ion concentration [GO:0099509]; response to odorant [GO:1990834]; response to starvation [GO:0042594]; response to sucrose [GO:0009744]; thermosensory behavior [GO:0040040]; thermotaxis [GO:0043052]; visual learning [GO:0008542]	24610	Drd1_2	dopamine R/histamine R	dendrite [GO:0030425]; integral component of membrane [GO:0016021]; integral component of plasma membrane [GO:0005887]; presynapse [GO:0098793]; dopamine neurotransmitter receptor activity [GO:0004952]; dopamine neurotransmitter receptor activity, coupled via Gs [GO:0001588]; G protein-coupled receptor activity [GO:0004930]; G protein-coupled serotonin receptor activity [GO:0004993]; neurotransmitter receptor activity [GO:0030594]; adenylate cyclase-activating dopamine receptor signaling pathway [GO:0007191]; associative learning [GO:0008306]; cellular response to sucrose stimulus [GO:0071329]; chemical synaptic transmission [GO:0007268]; dopamine receptor signaling pathway [GO:0007212]; G protein-coupled receptor signaling pathway, coupled to cyclic nucleotide second messenger [GO:0007187]; learning [GO:0007612]; memory [GO:0007613]; olfactory learning [GO:0008355]; regulation of olfactory learning [GO:0090328]; regulation of presynaptic cytosolic calcium ion concentration [GO:0099509]; response to odorant [GO:1990834]; response to starvation [GO:0042594]; response to sucrose [GO:0009744]; thermosensory behavior [GO:0040040]; thermotaxis [GO:0043052]; visual learning [GO:0008542]	24610	Drd1_2	dopamine R/histamine R	dendrite [GO:0030425]; integral component of membrane [GO:0016021]; integral component of plasma membrane [GO:0005887]; presynapse [GO:0098793]; dopamine neurotransmitter receptor activity [GO:0004952]; dopamine neurotransmitter receptor activity, coupled via Gs [GO:0001588]; G protein-coupled receptor activity [GO:0004930]; G protein-coupled serotonin receptor activity [GO:0004993]; neurotransmitter receptor activity [GO:0030594]; adenylate cyclase-activating dopamine receptor signaling pathway [GO:0007191]; associative learning [GO:0008306]; cellular response to sucrose stimulus [GO:0071329]; chemical synaptic transmission [GO:0007268]; dopamine receptor signaling pathway [GO:0007212]; G protein-coupled receptor signaling pathway, coupled to cyclic nucleotide second messenger [GO:0007187]; learning [GO:0007612]; memory [GO:0007613]; olfactory learning [GO:0008355]; regulation of olfactory learning [GO:0090328]; regulation of presynaptic cytosolic calcium ion concentration [GO:0099509]; response to odorant [GO:1990834]; response to starvation [GO:0042594]; response to sucrose [GO:0009744]; thermosensory behavior [GO:0040040]; thermotaxis [GO:0043052]; visual learning [GO:0008542]	24610	Drd1_2	dopamine R/histamine R	dendrite [GO:0030425]; integral component of membrane [GO:0016021]; integral component of plasma membrane [GO:0005887]; presynapse [GO:0098793]; dopamine neurotransmitter receptor activity [GO:0004952]; dopamine neurotransmitter receptor activity, coupled via Gs [GO:0001588]; G protein-coupled receptor activity [GO:0004930]; G protein-coupled serotonin receptor activity [GO:0004993]; neurotransmitter receptor activity [GO:0030594]; adenylate cyclase-activating dopamine receptor signaling pathway [GO:0007191]; associative learning [GO:0008306]; cellular response to sucrose stimulus [GO:0071329]; chemical synaptic transmission [GO:0007268]; dopamine receptor signaling pathway [GO:0007212]; G protein-coupled receptor signaling pathway, coupled to cyclic nucleotide second messenger [GO:0007187]; learning [GO:0007612]; memory [GO:0007613]; olfactory learning [GO:0008355]; regulation of olfactory learning [GO:0090328]; regulation of presynaptic cytosolic calcium ion concentration [GO:0099509]; response to odorant [GO:1990834]; response to starvation [GO:0042594]; response to sucrose [GO:0009744]; thermosensory behavior [GO:0040040]; thermotaxis [GO:0043052]; visual learning [GO:0008542]	24610	Drd1_2	dopamine R/histamine R	dendrite [GO:0030425]; integral component of membrane [GO:0016021]; integral component of plasma membrane [GO:0005887]; presynapse [GO:0098793]; dopamine neurotransmitter receptor activity [GO:0004952]; dopamine neurotransmitter receptor activity, coupled via Gs [GO:0001588]; G protein-coupled receptor activity [GO:0004930]; G protein-coupled serotonin receptor activity [GO:0004993]; neurotransmitter receptor activity [GO:0030594]; adenylate cyclase-activating dopamine receptor signaling pathway [GO:0007191]; associative learning [GO:0008306]; cellular response to sucrose stimulus [GO:0071329]; chemical synaptic transmission [GO:0007268]; dopamine receptor signaling pathway [GO:0007212]; G protein-coupled receptor signaling pathway, coupled to cyclic nucleotide second messenger [GO:0007187]; learning [GO:0007612]; memory [GO:0007613]; olfactory learning [GO:0008355]; regulation of olfactory learning [GO:0090328]; regulation of presynaptic cytosolic calcium ion concentration [GO:0099509]; response to odorant [GO:1990834]; response to starvation [GO:0042594]; response to sucrose [GO:0009744]; thermosensory behavior [GO:0040040]; thermotaxis [GO:0043052]; visual learning [GO:0008542]	24610	Drd1_2	dopamine R/histamine R	dendrite [GO:0030425]; integral component of membrane [GO:0016021]; integral component of plasma membrane [GO:0005887]; presynapse [GO:0098793]; dopamine neurotransmitter receptor activity [GO:0004952]; dopamine neurotransmitter receptor activity, coupled via Gs [GO:0001588]; G protein-coupled receptor activity [GO:0004930]; G protein-coupled serotonin receptor activity [GO:0004993]; neurotransmitter receptor activity [GO:0030594]; adenylate cyclase-activating dopamine receptor signaling pathway [GO:0007191]; associative learning [GO:0008306]; cellular response to sucrose stimulus [GO:0071329]; chemical synaptic transmission [GO:0007268]; dopamine receptor signaling pathway [GO:0007212]; G protein-coupled receptor signaling pathway, coupled to cyclic nucleotide second messenger [GO:0007187]; learning [GO:0007612]; memory [GO:0007613]; olfactory learning [GO:0008355]; regulation of olfactory learning [GO:0090328]; regulation of presynaptic cytosolic calcium ion concentration [GO:0099509]; response to odorant [GO:1990834]; response to starvation [GO:0042594]; response to sucrose [GO:0009744]; thermosensory behavior [GO:0040040]; thermotaxis [GO:0043052]; visual learning [GO:0008542]	24610	Drd1_2	dopamine R/histamine R	dendrite [GO:0030425]; integral component of membrane [GO:0016021]; integral component of plasma membrane [GO:0005887]; presynapse [GO:0098793]; dopamine neurotransmitter receptor activity [GO:0004952]; dopamine neurotransmitter receptor activity, coupled via Gs [GO:0001588]; G protein-coupled receptor activity [GO:0004930]; G protein-coupled serotonin receptor activity [GO:0004993]; neurotransmitter receptor activity [GO:0030594]; adenylate cyclase-activating dopamine receptor signaling pathway [GO:0007191]; associative learning [GO:0008306]; cellular response to sucrose stimulus [GO:0071329]; chemical synaptic transmission [GO:0007268]; dopamine receptor signaling pathway [GO:0007212]; G protein-coupled receptor signaling pathway, coupled to cyclic nucleotide second messenger [GO:0007187]; learning [GO:0007612]; memory [GO:0007613]; olfactory learning [GO:0008355]; regulation of olfactory learning [GO:0090328]; regulation of presynaptic cytosolic calcium ion concentration [GO:0099509]; response to odorant [GO:1990834]; response to starvation [GO:0042594]; response to sucrose [GO:0009744]; thermosensory behavior [GO:0040040]; thermotaxis [GO:0043052]; visual learning [GO:0008542]	24610	Drd1_2	dopamine R/histamine R	dendrite [GO:0030425]; integral component of membrane [GO:0016021]; integral component of plasma membrane [GO:0005887]; presynapse [GO:0098793]; dopamine neurotransmitter receptor activity [GO:0004952]; dopamine neurotransmitter receptor activity, coupled via Gs [GO:0001588]; G protein-coupled receptor activity [GO:0004930]; G protein-coupled serotonin receptor activity [GO:0004993]; neurotransmitter receptor activity [GO:0030594]; adenylate cyclase-activating dopamine receptor signaling pathway [GO:0007191]; associative learning [GO:0008306]; cellular response to sucrose stimulus [GO:0071329]; chemical synaptic transmission [GO:0007268]; dopamine receptor signaling pathway [GO:0007212]; G protein-coupled receptor signaling pathway, coupled to cyclic nucleotide second messenger [GO:0007187]; learning [GO:0007612]; memory [GO:0007613]; olfactory learning [GO:0008355]; regulation of olfactory learning [GO:0090328]; regulation of presynaptic cytosolic calcium ion concentration [GO:0099509]; response to odorant [GO:1990834]; response to starvation [GO:0042594]; response to sucrose [GO:0009744]; thermosensory behavior [GO:0040040]; thermotaxis [GO:0043052]; visual learning [GO:0008542]	24610	Drd1_2	dopamine R/histamine R	dendrite [GO:0030425]; integral component of membrane [GO:0016021]; integral component of plasma membrane [GO:0005887]; presynapse [GO:0098793]; dopamine neurotransmitter receptor activity [GO:0004952]; dopamine neurotransmitter receptor activity, coupled via Gs [GO:0001588]; G protein-coupled receptor activity [GO:0004930]; G protein-coupled serotonin receptor activity [GO:0004993]; neurotransmitter receptor activity [GO:0030594]; adenylate cyclase-activating dopamine receptor signaling pathway [GO:0007191]; associative learning [GO:0008306]; cellular response to sucrose stimulus [GO:0071329]; chemical synaptic transmission [GO:0007268]; dopamine receptor signaling pathway [GO:0007212]; G protein-coupled receptor signaling pathway, coupled to cyclic nucleotide second messenger [GO:0007187]; learning [GO:0007612]; memory [GO:0007613]; olfactory learning [GO:0008355]; regulation of olfactory learning [GO:0090328]; regulation of presynaptic cytosolic calcium ion concentration [GO:0099509]; response to odorant [GO:1990834]; response to starvation [GO:0042594]; response to sucrose [GO:0009744]; thermosensory behavior [GO:0040040]; thermotaxis [GO:0043052]; visual learning [GO:0008542]	24610	Drd1_2	dopamine R/histamine R	dendrite [GO:0030425]; integral component of membrane [GO:0016021]; integral component of plasma membrane [GO:0005887]; presynapse [GO:0098793]; dopamine neurotransmitter receptor activity [GO:0004952]; dopamine neurotransmitter receptor activity, coupled via Gs [GO:0001588]; G protein-coupled receptor activity [GO:0004930]; G protein-coupled serotonin receptor activity [GO:0004993]; neurotransmitter receptor activity [GO:0030594]; adenylate cyclase-activating dopamine receptor signaling pathway [GO:0007191]; associative learning [GO:0008306]; cellular response to sucrose stimulus [GO:0071329]; chemical synaptic transmission [GO:0007268]; dopamine receptor signaling pathway [GO:0007212]; G protein-coupled receptor signaling pathway, coupled to cyclic nucleotide second messenger [GO:0007187]; learning [GO:0007612]; memory [GO:0007613]; olfactory learning [GO:0008355]; regulation of olfactory learning [GO:0090328]; regulation of presynaptic cytosolic calcium ion concentration [GO:0099509]; response to odorant [GO:1990834]; response to starvation [GO:0042594]; response to sucrose [GO:0009744]; thermosensory behavior [GO:0040040]; thermotaxis [GO:0043052]; visual learning [GO:0008542]	24610	Drd1_2	dopamine R/histamine R	dendrite [GO:0030425]; integral component of membrane [GO:0016021]; integral component of plasma membrane [GO:0005887]; presynapse [GO:0098793]; dopamine neurotransmitter receptor activity [GO:0004952]; dopamine neurotransmitter receptor activity, coupled via Gs [GO:0001588]; G protein-coupled receptor activity [GO:0004930]; G protein-coupled serotonin receptor activity [GO:0004993]; neurotransmitter receptor activity [GO:0030594]; adenylate cyclase-activating dopamine receptor signaling pathway [GO:0007191]; associative learning [GO:0008306]; cellular response to sucrose stimulus [GO:0071329]; chemical synaptic transmission [GO:0007268]; dopamine receptor signaling pathway [GO:0007212]; G protein-coupled receptor signaling pathway, coupled to cyclic nucleotide second messenger [GO:0007187]; learning [GO:0007612]; memory [GO:0007613]; olfactory learning [GO:0008355]; regulation of olfactory learning [GO:0090328]; regulation of presynaptic cytosolic calcium ion concentration [GO:0099509]; response to odorant [GO:1990834]; response to starvation [GO:0042594]; response to sucrose [GO:0009744]; thermosensory behavior [GO:0040040]; thermotaxis [GO:0043052]; visual learning [GO:0008542]	24610	Drd1_2	dopamine R/histamine R	dendrite [GO:0030425]; integral component of membrane [GO:0016021]; integral component of plasma membrane [GO:0005887]; presynapse [GO:0098793]; dopamine neurotransmitter receptor activity [GO:0004952]; dopamine neurotransmitter receptor activity, coupled via Gs [GO:0001588]; G protein-coupled receptor activity [GO:0004930]; G protein-coupled serotonin receptor activity [GO:0004993]; neurotransmitter receptor activity [GO:0030594]; adenylate cyclase-activating dopamine receptor signaling pathway [GO:0007191]; associative learning [GO:0008306]; cellular response to sucrose stimulus [GO:0071329]; chemical synaptic transmission [GO:0007268]; dopamine receptor signaling pathway [GO:0007212]; G protein-coupled receptor signaling pathway, coupled to cyclic nucleotide second messenger [GO:0007187]; learning [GO:0007612]; memory [GO:0007613]; olfactory learning [GO:0008355]; regulation of olfactory learning [GO:0090328]; regulation of presynaptic cytosolic calcium ion concentration [GO:0099509]; response to odorant [GO:1990834]; response to starvation [GO:0042594]; response to sucrose [GO:0009744]; thermosensory behavior [GO:0040040]; thermotaxis [GO:0043052]; visual learning [GO:0008542]	24610	Drd1_2	dopamine R/histamine R	dendrite [GO:0030425]; integral component of membrane [GO:0016021]; integral component of plasma membrane [GO:0005887]; presynapse [GO:0098793]; dopamine neurotransmitter receptor activity [GO:0004952]; dopamine neurotransmitter receptor activity, coupled via Gs [GO:0001588]; G protein-coupled receptor activity [GO:0004930]; G protein-coupled serotonin receptor activity [GO:0004993]; neurotransmitter receptor activity [GO:0030594]; adenylate cyclase-activating dopamine receptor signaling pathway [GO:0007191]; associative learning [GO:0008306]; cellular response to sucrose stimulus [GO:0071329]; chemical synaptic transmission [GO:0007268]; dopamine receptor signaling pathway [GO:0007212]; G protein-coupled receptor signaling pathway, coupled to cyclic nucleotide second messenger [GO:0007187]; learning [GO:0007612]; memory [GO:0007613]; olfactory learning [GO:0008355]; regulation of olfactory learning [GO:0090328]; regulation of presynaptic cytosolic calcium ion concentration [GO:0099509]; response to odorant [GO:1990834]; response to starvation [GO:0042594]; response to sucrose [GO:0009744]; thermosensory behavior [GO:0040040]; thermotaxis [GO:0043052]; visual learning [GO:0008542]	24610	Drd1_2	dopamine R/histamine R	dendrite [GO:0030425]; integral component of membrane [GO:0016021]; integral component of plasma membrane [GO:0005887]; presynapse [GO:0098793]; dopamine neurotransmitter receptor activity [GO:0004952]; dopamine neurotransmitter receptor activity, coupled via Gs [GO:0001588]; G protein-coupled receptor activity [GO:0004930]; G protein-coupled serotonin receptor activity [GO:0004993]; neurotransmitter receptor activity [GO:0030594]; adenylate cyclase-activating dopamine receptor signaling pathway [GO:0007191]; associative learning [GO:0008306]; cellular response to sucrose stimulus [GO:0071329]; chemical synaptic transmission [GO:0007268]; dopamine receptor signaling pathway [GO:0007212]; G protein-coupled receptor signaling pathway, coupled to cyclic nucleotide second messenger [GO:0007187]; learning [GO:0007612]; memory [GO:0007613]; olfactory learning [GO:0008355]; regulation of olfactory learning [GO:0090328]; regulation of presynaptic cytosolic calcium ion concentration [GO:0099509]; response to odorant [GO:1990834]; response to starvation [GO:0042594]; response to sucrose [GO:0009744]; thermosensory behavior [GO:0040040]; thermotaxis [GO:0043052]; visual learning [GO:0008542]	24610	Drd1_2	dopamine R/histamine R	dendrite [GO:0030425]; integral component of membrane [GO:0016021]; integral component of plasma membrane [GO:0005887]; presynapse [GO:0098793]; dopamine neurotransmitter receptor activity [GO:0004952]; dopamine neurotransmitter receptor activity, coupled via Gs [GO:0001588]; G protein-coupled receptor activity [GO:0004930]; G protein-coupled serotonin receptor activity [GO:0004993]; neurotransmitter receptor activity [GO:0030594]; adenylate cyclase-activating dopamine receptor signaling pathway [GO:0007191]; associative learning [GO:0008306]; cellular response to sucrose stimulus [GO:0071329]; chemical synaptic transmission [GO:0007268]; dopamine receptor signaling pathway [GO:0007212]; G protein-coupled receptor signaling pathway, coupled to cyclic nucleotide second messenger [GO:0007187]; learning [GO:0007612]; memory [GO:0007613]; olfactory learning [GO:0008355]; regulation of olfactory learning [GO:0090328]; regulation of presynaptic cytosolic calcium ion concentration [GO:0099509]; response to odorant [GO:1990834]; response to starvation [GO:0042594]; response to sucrose [GO:0009744]; thermosensory behavior [GO:0040040]; thermotaxis [GO:0043052]; visual learning [GO:0008542]	24610	Drd1_2	dopamine R/histamine R	dendrite [GO:0030425]; integral component of membrane [GO:0016021]; integral component of plasma membrane [GO:0005887]; presynapse [GO:0098793]; dopamine neurotransmitter receptor activity [GO:0004952]; dopamine neurotransmitter receptor activity, coupled via Gs [GO:0001588]; G protein-coupled receptor activity [GO:0004930]; G protein-coupled serotonin receptor activity [GO:0004993]; neurotransmitter receptor activity [GO:0030594]; adenylate cyclase-activating dopamine receptor signaling pathway [GO:0007191]; associative learning [GO:0008306]; cellular response to sucrose stimulus [GO:0071329]; chemical synaptic transmission [GO:0007268]; dopamine receptor signaling pathway [GO:0007212]; G protein-coupled receptor signaling pathway, coupled to cyclic nucleotide second messenger [GO:0007187]; learning [GO:0007612]; memory [GO:0007613]; olfactory learning [GO:0008355]; regulation of olfactory learning [GO:0090328]; regulation of presynaptic cytosolic calcium ion concentration [GO:0099509]; response to odorant [GO:1990834]; response to starvation [GO:0042594]; response to sucrose [GO:0009744]; thermosensory behavior [GO:0040040]; thermotaxis [GO:0043052]; visual learning [GO:0008542]	24610	Drd1_2	dopamine R/histamine R	dendrite [GO:0030425]; integral component of membrane [GO:0016021]; integral component of plasma membrane [GO:0005887]; presynapse [GO:0098793]; dopamine neurotransmitter receptor activity [GO:0004952]; dopamine neurotransmitter receptor activity, coupled via Gs [GO:0001588]; G protein-coupled receptor activity [GO:0004930]; G protein-coupled serotonin receptor activity [GO:0004993]; neurotransmitter receptor activity [GO:0030594]; adenylate cyclase-activating dopamine receptor signaling pathway [GO:0007191]; associative learning [GO:0008306]; cellular response to sucrose stimulus [GO:0071329]; chemical synaptic transmission [GO:0007268]; dopamine receptor signaling pathway [GO:0007212]; G protein-coupled receptor signaling pathway, coupled to cyclic nucleotide second messenger [GO:0007187]; learning [GO:0007612]; memory [GO:0007613]; olfactory learning [GO:0008355]; regulation of olfactory learning [GO:0090328]; regulation of presynaptic cytosolic calcium ion concentration [GO:0099509]; response to odorant [GO:1990834]; response to starvation [GO:0042594]; response to sucrose [GO:0009744]; thermosensory behavior [GO:0040040]; thermotaxis [GO:0043052]; visual learning [GO:0008542]	24610	Drd1_2	dopamine R/histamine R	dendrite [GO:0030425]; integral component of membrane [GO:0016021]; integral component of plasma membrane [GO:0005887]; presynapse [GO:0098793]; dopamine neurotransmitter receptor activity [GO:0004952]; dopamine neurotransmitter receptor activity, coupled via Gs [GO:0001588]; G protein-coupled receptor activity [GO:0004930]; G protein-coupled serotonin receptor activity [GO:0004993]; neurotransmitter receptor activity [GO:0030594]; adenylate cyclase-activating dopamine receptor signaling pathway [GO:0007191]; associative learning [GO:0008306]; cellular response to sucrose stimulus [GO:0071329]; chemical synaptic transmission [GO:0007268]; dopamine receptor signaling pathway [GO:0007212]; G protein-coupled receptor signaling pathway, coupled to cyclic nucleotide second messenger [GO:0007187]; learning [GO:0007612]; memory [GO:0007613]; olfactory learning [GO:0008355]; regulation of olfactory learning [GO:0090328]; regulation of presynaptic cytosolic calcium ion concentration [GO:0099509]; response to odorant [GO:1990834]; response to starvation [GO:0042594]; response to sucrose [GO:0009744]; thermosensory behavior [GO:0040040]; thermotaxis [GO:0043052]; visual learning [GO:0008542]	24610	Drd1_2	dopamine R/histamine R	dendrite [GO:0030425]; integral component of membrane [GO:0016021]; integral component of plasma membrane [GO:0005887]; presynapse [GO:0098793]; dopamine neurotransmitter receptor activity [GO:0004952]; dopamine neurotransmitter receptor activity, coupled via Gs [GO:0001588]; G protein-coupled receptor activity [GO:0004930]; G protein-coupled serotonin receptor activity [GO:0004993]; neurotransmitter receptor activity [GO:0030594]; adenylate cyclase-activating dopamine receptor signaling pathway [GO:0007191]; associative learning [GO:0008306]; cellular response to sucrose stimulus [GO:0071329]; chemical synaptic transmission [GO:0007268]; dopamine receptor signaling pathway [GO:0007212]; G protein-coupled receptor signaling pathway, coupled to cyclic nucleotide second messenger [GO:0007187]; learning [GO:0007612]; memory [GO:0007613]; olfactory learning [GO:0008355]; regulation of olfactory learning [GO:0090328]; regulation of presynaptic cytosolic calcium ion concentration [GO:0099509]; response to odorant [GO:1990834]; response to starvation [GO:0042594]; response to sucrose [GO:0009744]; thermosensory behavior [GO:0040040]; thermotaxis [GO:0043052]; visual learning [GO:0008542]	24610	Drd1_2	dopamine R/histamine R	dendrite [GO:0030425]; integral component of membrane [GO:0016021]; integral component of plasma membrane [GO:0005887]; presynapse [GO:0098793]; dopamine neurotransmitter receptor activity [GO:0004952]; dopamine neurotransmitter receptor activity, coupled via Gs [GO:0001588]; G protein-coupled receptor activity [GO:0004930]; G protein-coupled serotonin receptor activity [GO:0004993]; neurotransmitter receptor activity [GO:0030594]; adenylate cyclase-activating dopamine receptor signaling pathway [GO:0007191]; associative learning [GO:0008306]; cellular response to sucrose stimulus [GO:0071329]; chemical synaptic transmission [GO:0007268]; dopamine receptor signaling pathway [GO:0007212]; G protein-coupled receptor signaling pathway, coupled to cyclic nucleotide second messenger [GO:0007187]; learning [GO:0007612]; memory [GO:0007613]; olfactory learning [GO:0008355]; regulation of olfactory learning [GO:0090328]; regulation of presynaptic cytosolic calcium ion concentration [GO:0099509]; response to odorant [GO:1990834]; response to starvation [GO:0042594]; response to sucrose [GO:0009744]; thermosensory behavior [GO:0040040]; thermotaxis [GO:0043052]; visual learning [GO:0008542]	24610	Drd1_2	dopamine R/histamine R	dendrite [GO:0030425]; integral component of membrane [GO:0016021]; integral component of plasma membrane [GO:0005887]; presynapse [GO:0098793]; dopamine neurotransmitter receptor activity [GO:0004952]; dopamine neurotransmitter receptor activity, coupled via Gs [GO:0001588]; G protein-coupled receptor activity [GO:0004930]; G protein-coupled serotonin receptor activity [GO:0004993]; neurotransmitter receptor activity [GO:0030594]; adenylate cyclase-activating dopamine receptor signaling pathway [GO:0007191]; associative learning [GO:0008306]; cellular response to sucrose stimulus [GO:0071329]; chemical synaptic transmission [GO:0007268]; dopamine receptor signaling pathway [GO:0007212]; G protein-coupled receptor signaling pathway, coupled to cyclic nucleotide second messenger [GO:0007187]; learning [GO:0007612]; memory [GO:0007613]; olfactory learning [GO:0008355]; regulation of olfactory learning [GO:0090328]; regulation of presynaptic cytosolic calcium ion concentration [GO:0099509]; response to odorant [GO:1990834]; response to starvation [GO:0042594]; response to sucrose [GO:0009744]; thermosensory behavior [GO:0040040]; thermotaxis [GO:0043052]; visual learning [GO:0008542]	24610	Drd1_2	dopamine R/histamine R	dendrite [GO:0030425]; integral component of membrane [GO:0016021]; integral component of plasma membrane [GO:0005887]; presynapse [GO:0098793]; dopamine neurotransmitter receptor activity [GO:0004952]; dopamine neurotransmitter receptor activity, coupled via Gs [GO:0001588]; G protein-coupled receptor activity [GO:0004930]; G protein-coupled serotonin receptor activity [GO:0004993]; neurotransmitter receptor activity [GO:0030594]; adenylate cyclase-activating dopamine receptor signaling pathway [GO:0007191]; associative learning [GO:0008306]; cellular response to sucrose stimulus [GO:0071329]; chemical synaptic transmission [GO:0007268]; dopamine receptor signaling pathway [GO:0007212]; G protein-coupled receptor signaling pathway, coupled to cyclic nucleotide second messenger [GO:0007187]; learning [GO:0007612]; memory [GO:0007613]; olfactory learning [GO:0008355]; regulation of olfactory learning [GO:0090328]; regulation of presynaptic cytosolic calcium ion concentration [GO:0099509]; response to odorant [GO:1990834]; response to starvation [GO:0042594]; response to sucrose [GO:0009744]; thermosensory behavior [GO:0040040]; thermotaxis [GO:0043052]; visual learning [GO:0008542]	24610	Drd1_2	dopamine R/histamine R	dendrite [GO:0030425]; integral component of membrane [GO:0016021]; integral component of plasma membrane [GO:0005887]; presynapse [GO:0098793]; dopamine neurotransmitter receptor activity [GO:0004952]; dopamine neurotransmitter receptor activity, coupled via Gs [GO:0001588]; G protein-coupled receptor activity [GO:0004930]; G protein-coupled serotonin receptor activity [GO:0004993]; neurotransmitter receptor activity [GO:0030594]; adenylate cyclase-activating dopamine receptor signaling pathway [GO:0007191]; associative learning [GO:0008306]; cellular response to sucrose stimulus [GO:0071329]; chemical synaptic transmission [GO:0007268]; dopamine receptor signaling pathway [GO:0007212]; G protein-coupled receptor signaling pathway, coupled to cyclic nucleotide second messenger [GO:0007187]; learning [GO:0007612]; memory [GO:0007613]; olfactory learning [GO:0008355]; regulation of olfactory learning [GO:0090328]; regulation of presynaptic cytosolic calcium ion concentration [GO:0099509]; response to odorant [GO:1990834]; response to starvation [GO:0042594]; response to sucrose [GO:0009744]; thermosensory behavior [GO:0040040]; thermotaxis [GO:0043052]; visual learning [GO:0008542]	24610	Drd1_2	dopamine R/histamine R	dendrite [GO:0030425]; integral component of membrane [GO:0016021]; integral component of plasma membrane [GO:0005887]; presynapse [GO:0098793]; dopamine neurotransmitter receptor activity [GO:0004952]; dopamine neurotransmitter receptor activity, coupled via Gs [GO:0001588]; G protein-coupled receptor activity [GO:0004930]; G protein-coupled serotonin receptor activity [GO:0004993]; neurotransmitter receptor activity [GO:0030594]; adenylate cyclase-activating dopamine receptor signaling pathway [GO:0007191]; associative learning [GO:0008306]; cellular response to sucrose stimulus [GO:0071329]; chemical synaptic transmission [GO:0007268]; dopamine receptor signaling pathway [GO:0007212]; G protein-coupled receptor signaling pathway, coupled to cyclic nucleotide second messenger [GO:0007187]; learning [GO:0007612]; memory [GO:0007613]; olfactory learning [GO:0008355]; regulation of olfactory learning [GO:0090328]; regulation of presynaptic cytosolic calcium ion concentration [GO:0099509]; response to odorant [GO:1990834]; response to starvation [GO:0042594]; response to sucrose [GO:0009744]; thermosensory behavior [GO:0040040]; thermotaxis [GO:0043052]; visual learning [GO:0008542]	24610	Drd1_2	dopamine R/histamine R	dendrite [GO:0030425]; integral component of membrane [GO:0016021]; integral component of plasma membrane [GO:0005887]; presynapse [GO:0098793]; dopamine neurotransmitter receptor activity [GO:0004952]; dopamine neurotransmitter receptor activity, coupled via Gs [GO:0001588]; G protein-coupled receptor activity [GO:0004930]; G protein-coupled serotonin receptor activity [GO:0004993]; neurotransmitter receptor activity [GO:0030594]; adenylate cyclase-activating dopamine receptor signaling pathway [GO:0007191]; associative learning [GO:0008306]; cellular response to sucrose stimulus [GO:0071329]; chemical synaptic transmission [GO:0007268]; dopamine receptor signaling pathway [GO:0007212]; G protein-coupled receptor signaling pathway, coupled to cyclic nucleotide second messenger [GO:0007187]; learning [GO:0007612]; memory [GO:0007613]; olfactory learning [GO:0008355]; regulation of olfactory learning [GO:0090328]; regulation of presynaptic cytosolic calcium ion concentration [GO:0099509]; response to odorant [GO:1990834]; response to starvation [GO:0042594]; response to sucrose [GO:0009744]; thermosensory behavior [GO:0040040]; thermotaxis [GO:0043052]; visual learning [GO:0008542]	24610	Drd1_2	dopamine R/histamine R	dendrite [GO:0030425]; integral component of membrane [GO:0016021]; integral component of plasma membrane [GO:0005887]; presynapse [GO:0098793]; dopamine neurotransmitter receptor activity [GO:0004952]; dopamine neurotransmitter receptor activity, coupled via Gs [GO:0001588]; G protein-coupled receptor activity [GO:0004930]; G protein-coupled serotonin receptor activity [GO:0004993]; neurotransmitter receptor activity [GO:0030594]; adenylate cyclase-activating dopamine receptor signaling pathway [GO:0007191]; associative learning [GO:0008306]; cellular response to sucrose stimulus [GO:0071329]; chemical synaptic transmission [GO:0007268]; dopamine receptor signaling pathway [GO:0007212]; G protein-coupled receptor signaling pathway, coupled to cyclic nucleotide second messenger [GO:0007187]; learning [GO:0007612]; memory [GO:0007613]; olfactory learning [GO:0008355]; regulation of olfactory learning [GO:0090328]; regulation of presynaptic cytosolic calcium ion concentration [GO:0099509]; response to odorant [GO:1990834]; response to starvation [GO:0042594]; response to sucrose [GO:0009744]; thermosensory behavior [GO:0040040]; thermotaxis [GO:0043052]; visual learning [GO:0008542]	24610	Drd1_2	dopamine R/histamine R	dendrite [GO:0030425]; integral component of membrane [GO:0016021]; integral component of plasma membrane [GO:0005887]; presynapse [GO:0098793]; dopamine neurotransmitter receptor activity [GO:0004952]; dopamine neurotransmitter receptor activity, coupled via Gs [GO:0001588]; G protein-coupled receptor activity [GO:0004930]; G protein-coupled serotonin receptor activity [GO:0004993]; neurotransmitter receptor activity [GO:0030594]; adenylate cyclase-activating dopamine receptor signaling pathway [GO:0007191]; associative learning [GO:0008306]; cellular response to sucrose stimulus [GO:0071329]; chemical synaptic transmission [GO:0007268]; dopamine receptor signaling pathway [GO:0007212]; G protein-coupled receptor signaling pathway, coupled to cyclic nucleotide second messenger [GO:0007187]; learning [GO:0007612]; memory [GO:0007613]; olfactory learning [GO:0008355]; regulation of olfactory learning [GO:0090328]; regulation of presynaptic cytosolic calcium ion concentration [GO:0099509]; response to odorant [GO:1990834]; response to starvation [GO:0042594]; response to sucrose [GO:0009744]; thermosensory behavior [GO:0040040]; thermotaxis [GO:0043052]; visual learning [GO:0008542]	24610	Drd1_2	dopamine R/histamine R	dendrite [GO:0030425]; integral component of membrane [GO:0016021]; integral component of plasma membrane [GO:0005887]; presynapse [GO:0098793]; dopamine neurotransmitter receptor activity [GO:0004952]; dopamine neurotransmitter receptor activity, coupled via Gs [GO:0001588]; G protein-coupled receptor activity [GO:0004930]; G protein-coupled serotonin receptor activity [GO:0004993]; neurotransmitter receptor activity [GO:0030594]; adenylate cyclase-activating dopamine receptor signaling pathway [GO:0007191]; associative learning [GO:0008306]; cellular response to sucrose stimulus [GO:0071329]; chemical synaptic transmission [GO:0007268]; dopamine receptor signaling pathway [GO:0007212]; G protein-coupled receptor signaling pathway, coupled to cyclic nucleotide second messenger [GO:0007187]; learning [GO:0007612]; memory [GO:0007613]; olfactory learning [GO:0008355]; regulation of olfactory learning [GO:0090328]; regulation of presynaptic cytosolic calcium ion concentration [GO:0099509]; response to odorant [GO:1990834]; response to starvation [GO:0042594]; response to sucrose [GO:0009744]; thermosensory behavior [GO:0040040]; thermotaxis [GO:0043052]; visual learning [GO:0008542]	24610	Drd1_2	dopamine R/histamine R	dendrite [GO:0030425]; integral component of membrane [GO:0016021]; integral component of plasma membrane [GO:0005887]; presynapse [GO:0098793]; dopamine neurotransmitter receptor activity [GO:0004952]; dopamine neurotransmitter receptor activity, coupled via Gs [GO:0001588]; G protein-coupled receptor activity [GO:0004930]; G protein-coupled serotonin receptor activity [GO:0004993]; neurotransmitter receptor activity [GO:0030594]; adenylate cyclase-activating dopamine receptor signaling pathway [GO:0007191]; associative learning [GO:0008306]; cellular response to sucrose stimulus [GO:0071329]; chemical synaptic transmission [GO:0007268]; dopamine receptor signaling pathway [GO:0007212]; G protein-coupled receptor signaling pathway, coupled to cyclic nucleotide second messenger [GO:0007187]; learning [GO:0007612]; memory [GO:0007613]; olfactory learning [GO:0008355]; regulation of olfactory learning [GO:0090328]; regulation of presynaptic cytosolic calcium ion concentration [GO:0099509]; response to odorant [GO:1990834]; response to starvation [GO:0042594]; response to sucrose [GO:0009744]; thermosensory behavior [GO:0040040]; thermotaxis [GO:0043052]; visual learning [GO:0008542]	24610	Drd1_2	dopamine R/histamine R	dendrite [GO:0030425]; integral component of membrane [GO:0016021]; integral component of plasma membrane [GO:0005887]; presynapse [GO:0098793]; dopamine neurotransmitter receptor activity [GO:0004952]; dopamine neurotransmitter receptor activity, coupled via Gs [GO:0001588]; G protein-coupled receptor activity [GO:0004930]; G protein-coupled serotonin receptor activity [GO:0004993]; neurotransmitter receptor activity [GO:0030594]; adenylate cyclase-activating dopamine receptor signaling pathway [GO:0007191]; associative learning [GO:0008306]; cellular response to sucrose stimulus [GO:0071329]; chemical synaptic transmission [GO:0007268]; dopamine receptor signaling pathway [GO:0007212]; G protein-coupled receptor signaling pathway, coupled to cyclic nucleotide second messenger [GO:0007187]; learning [GO:0007612]; memory [GO:0007613]; olfactory learning [GO:0008355]; regulation of olfactory learning [GO:0090328]; regulation of presynaptic cytosolic calcium ion concentration [GO:0099509]; response to odorant [GO:1990834]; response to starvation [GO:0042594]; response to sucrose [GO:0009744]; thermosensory behavior [GO:0040040]; thermotaxis [GO:0043052]; visual learning [GO:0008542]	24610	Drd1_2	dopamine R/histamine R	dendrite [GO:0030425]; integral component of membrane [GO:0016021]; integral component of plasma membrane [GO:0005887]; presynapse [GO:0098793]; dopamine neurotransmitter receptor activity [GO:0004952]; dopamine neurotransmitter receptor activity, coupled via Gs [GO:0001588]; G protein-coupled receptor activity [GO:0004930]; G protein-coupled serotonin receptor activity [GO:0004993]; neurotransmitter receptor activity [GO:0030594]; adenylate cyclase-activating dopamine receptor signaling pathway [GO:0007191]; associative learning [GO:0008306]; cellular response to sucrose stimulus [GO:0071329]; chemical synaptic transmission [GO:0007268]; dopamine receptor signaling pathway [GO:0007212]; G protein-coupled receptor signaling pathway, coupled to cyclic nucleotide second messenger [GO:0007187]; learning [GO:0007612]; memory [GO:0007613]; olfactory learning [GO:0008355]; regulation of olfactory learning [GO:0090328]; regulation of presynaptic cytosolic calcium ion concentration [GO:0099509]; response to odorant [GO:1990834]; response to starvation [GO:0042594]; response to sucrose [GO:0009744]; thermosensory behavior [GO:0040040]; thermotaxis [GO:0043052]; visual learning [GO:0008542]	24610	Drd1_2	dopamine R/histamine R	dendrite [GO:0030425]; integral component of membrane [GO:0016021]; integral component of plasma membrane [GO:0005887]; presynapse [GO:0098793]; dopamine neurotransmitter receptor activity [GO:0004952]; dopamine neurotransmitter receptor activity, coupled via Gs [GO:0001588]; G protein-coupled receptor activity [GO:0004930]; G protein-coupled serotonin receptor activity [GO:0004993]; neurotransmitter receptor activity [GO:0030594]; adenylate cyclase-activating dopamine receptor signaling pathway [GO:0007191]; associative learning [GO:0008306]; cellular response to sucrose stimulus [GO:0071329]; chemical synaptic transmission [GO:0007268]; dopamine receptor signaling pathway [GO:0007212]; G protein-coupled receptor signaling pathway, coupled to cyclic nucleotide second messenger [GO:0007187]; learning [GO:0007612]; memory [GO:0007613]; olfactory learning [GO:0008355]; regulation of olfactory learning [GO:0090328]; regulation of presynaptic cytosolic calcium ion concentration [GO:0099509]; response to odorant [GO:1990834]; response to starvation [GO:0042594]; response to sucrose [GO:0009744]; thermosensory behavior [GO:0040040]; thermotaxis [GO:0043052]; visual learning [GO:0008542]	24610	Drd1_2	dopamine R/histamine R	dendrite [GO:0030425]; integral component of membrane [GO:0016021]; integral component of plasma membrane [GO:0005887]; presynapse [GO:0098793]; dopamine neurotransmitter receptor activity [GO:0004952]; dopamine neurotransmitter receptor activity, coupled via Gs [GO:0001588]; G protein-coupled receptor activity [GO:0004930]; G protein-coupled serotonin receptor activity [GO:0004993]; neurotransmitter receptor activity [GO:0030594]; adenylate cyclase-activating dopamine receptor signaling pathway [GO:0007191]; associative learning [GO:0008306]; cellular response to sucrose stimulus [GO:0071329]; chemical synaptic transmission [GO:0007268]; dopamine receptor signaling pathway [GO:0007212]; G protein-coupled receptor signaling pathway, coupled to cyclic nucleotide second messenger [GO:0007187]; learning [GO:0007612]; memory [GO:0007613]; olfactory learning [GO:0008355]; regulation of olfactory learning [GO:0090328]; regulation of presynaptic cytosolic calcium ion concentration [GO:0099509]; response to odorant [GO:1990834]; response to starvation [GO:0042594]; response to sucrose [GO:0009744]; thermosensory behavior [GO:0040040]; thermotaxis [GO:0043052]; visual learning [GO:0008542]	24610	Drd1_2	dopamine R/histamine R	dendrite [GO:0030425]; integral component of membrane [GO:0016021]; integral component of plasma membrane [GO:0005887]; presynapse [GO:0098793]; dopamine neurotransmitter receptor activity [GO:0004952]; dopamine neurotransmitter receptor activity, coupled via Gs [GO:0001588]; G protein-coupled receptor activity [GO:0004930]; G protein-coupled serotonin receptor activity [GO:0004993]; neurotransmitter receptor activity [GO:0030594]; adenylate cyclase-activating dopamine receptor signaling pathway [GO:0007191]; associative learning [GO:0008306]; cellular response to sucrose stimulus [GO:0071329]; chemical synaptic transmission [GO:0007268]; dopamine receptor signaling pathway [GO:0007212]; G protein-coupled receptor signaling pathway, coupled to cyclic nucleotide second messenger [GO:0007187]; learning [GO:0007612]; memory [GO:0007613]; olfactory learning [GO:0008355]; regulation of olfactory learning [GO:0090328]; regulation of presynaptic cytosolic calcium ion concentration [GO:0099509]; response to odorant [GO:1990834]; response to starvation [GO:0042594]; response to sucrose [GO:0009744]; thermosensory behavior [GO:0040040]; thermotaxis [GO:0043052]; visual learning [GO:0008542]	24610	Drd1_2	dopamine R/histamine R	dendrite [GO:0030425]; integral component of membrane [GO:0016021]; integral component of plasma membrane [GO:0005887]; presynapse [GO:0098793]; dopamine neurotransmitter receptor activity [GO:0004952]; dopamine neurotransmitter receptor activity, coupled via Gs [GO:0001588]; G protein-coupled receptor activity [GO:0004930]; G protein-coupled serotonin receptor activity [GO:0004993]; neurotransmitter receptor activity [GO:0030594]; adenylate cyclase-activating dopamine receptor signaling pathway [GO:0007191]; associative learning [GO:0008306]; cellular response to sucrose stimulus [GO:0071329]; chemical synaptic transmission [GO:0007268]; dopamine receptor signaling pathway [GO:0007212]; G protein-coupled receptor signaling pathway, coupled to cyclic nucleotide second messenger [GO:0007187]; learning [GO:0007612]; memory [GO:0007613]; olfactory learning [GO:0008355]; regulation of olfactory learning [GO:0090328]; regulation of presynaptic cytosolic calcium ion concentration [GO:0099509]; response to odorant [GO:1990834]; response to starvation [GO:0042594]; response to sucrose [GO:0009744]; thermosensory behavior [GO:0040040]; thermotaxis [GO:0043052]; visual learning [GO:0008542]	24610	Drd1_2	dopamine R/histamine R	dendrite [GO:0030425]; integral component of membrane [GO:0016021]; integral component of plasma membrane [GO:0005887]; presynapse [GO:0098793]; dopamine neurotransmitter receptor activity [GO:0004952]; dopamine neurotransmitter receptor activity, coupled via Gs [GO:0001588]; G protein-coupled receptor activity [GO:0004930]; G protein-coupled serotonin receptor activity [GO:0004993]; neurotransmitter receptor activity [GO:0030594]; adenylate cyclase-activating dopamine receptor signaling pathway [GO:0007191]; associative learning [GO:0008306]; cellular response to sucrose stimulus [GO:0071329]; chemical synaptic transmission [GO:0007268]; dopamine receptor signaling pathway [GO:0007212]; G protein-coupled receptor signaling pathway, coupled to cyclic nucleotide second messenger [GO:0007187]; learning [GO:0007612]; memory [GO:0007613]; olfactory learning [GO:0008355]; regulation of olfactory learning [GO:0090328]; regulation of presynaptic cytosolic calcium ion concentration [GO:0099509]; response to odorant [GO:1990834]; response to starvation [GO:0042594]; response to sucrose [GO:0009744]; thermosensory behavior [GO:0040040]; thermotaxis [GO:0043052]; visual learning [GO:0008542]	24610	Drd1_2	dopamine R/histamine R	dendrite [GO:0030425]; integral component of membrane [GO:0016021]; integral component of plasma membrane [GO:0005887]; presynapse [GO:0098793]; dopamine neurotransmitter receptor activity [GO:0004952]; dopamine neurotransmitter receptor activity, coupled via Gs [GO:0001588]; G protein-coupled receptor activity [GO:0004930]; G protein-coupled serotonin receptor activity [GO:0004993]; neurotransmitter receptor activity [GO:0030594]; adenylate cyclase-activating dopamine receptor signaling pathway [GO:0007191]; associative learning [GO:0008306]; cellular response to sucrose stimulus [GO:0071329]; chemical synaptic transmission [GO:0007268]; dopamine receptor signaling pathway [GO:0007212]; G protein-coupled receptor signaling pathway, coupled to cyclic nucleotide second messenger [GO:0007187]; learning [GO:0007612]; memory [GO:0007613]; olfactory learning [GO:0008355]; regulation of olfactory learning [GO:0090328]; regulation of presynaptic cytosolic calcium ion concentration [GO:0099509]; response to odorant [GO:1990834]; response to starvation [GO:0042594]; response to sucrose [GO:0009744]; thermosensory behavior [GO:0040040]; thermotaxis [GO:0043052]; visual learning [GO:0008542]	24610	Drd1_2	dopamine R/histamine R	dendrite [GO:0030425]; integral component of membrane [GO:0016021]; integral component of plasma membrane [GO:0005887]; presynapse [GO:0098793]; dopamine neurotransmitter receptor activity [GO:0004952]; dopamine neurotransmitter receptor activity, coupled via Gs [GO:0001588]; G protein-coupled receptor activity [GO:0004930]; G protein-coupled serotonin receptor activity [GO:0004993]; neurotransmitter receptor activity [GO:0030594]; adenylate cyclase-activating dopamine receptor signaling pathway [GO:0007191]; associative learning [GO:0008306]; cellular response to sucrose stimulus [GO:0071329]; chemical synaptic transmission [GO:0007268]; dopamine receptor signaling pathway [GO:0007212]; G protein-coupled receptor signaling pathway, coupled to cyclic nucleotide second messenger [GO:0007187]; learning [GO:0007612]; memory [GO:0007613]; olfactory learning [GO:0008355]; regulation of olfactory learning [GO:0090328]; regulation of presynaptic cytosolic calcium ion concentration [GO:0099509]; response to odorant [GO:1990834]; response to starvation [GO:0042594]; response to sucrose [GO:0009744]; thermosensory behavior [GO:0040040]; thermotaxis [GO:0043052]; visual learning [GO:0008542]	24610	Drd1_2	dopamine R/histamine R	dendrite [GO:0030425]; integral component of membrane [GO:0016021]; integral component of plasma membrane [GO:0005887]; presynapse [GO:0098793]; dopamine neurotransmitter receptor activity [GO:0004952]; dopamine neurotransmitter receptor activity, coupled via Gs [GO:0001588]; G protein-coupled receptor activity [GO:0004930]; G protein-coupled serotonin receptor activity [GO:0004993]; neurotransmitter receptor activity [GO:0030594]; adenylate cyclase-activating dopamine receptor signaling pathway [GO:0007191]; associative learning [GO:0008306]; cellular response to sucrose stimulus [GO:0071329]; chemical synaptic transmission [GO:0007268]; dopamine receptor signaling pathway [GO:0007212]; G protein-coupled receptor signaling pathway, coupled to cyclic nucleotide second messenger [GO:0007187]; learning [GO:0007612]; memory [GO:0007613]; olfactory learning [GO:0008355]; regulation of olfactory learning [GO:0090328]; regulation of presynaptic cytosolic calcium ion concentration [GO:0099509]; response to odorant [GO:1990834]; response to starvation [GO:0042594]; response to sucrose [GO:0009744]; thermosensory behavior [GO:0040040]; thermotaxis [GO:0043052]; visual learning [GO:0008542]	24610	Drd1_2	dopamine R/histamine R	dendrite [GO:0030425]; integral component of membrane [GO:0016021]; integral component of plasma membrane [GO:0005887]; presynapse [GO:0098793]; dopamine neurotransmitter receptor activity [GO:0004952]; dopamine neurotransmitter receptor activity, coupled via Gs [GO:0001588]; G protein-coupled receptor activity [GO:0004930]; G protein-coupled serotonin receptor activity [GO:0004993]; neurotransmitter receptor activity [GO:0030594]; adenylate cyclase-activating dopamine receptor signaling pathway [GO:0007191]; associative learning [GO:0008306]; cellular response to sucrose stimulus [GO:0071329]; chemical synaptic transmission [GO:0007268]; dopamine receptor signaling pathway [GO:0007212]; G protein-coupled receptor signaling pathway, coupled to cyclic nucleotide second messenger [GO:0007187]; learning [GO:0007612]; memory [GO:0007613]; olfactory learning [GO:0008355]; regulation of olfactory learning [GO:0090328]; regulation of presynaptic cytosolic calcium ion concentration [GO:0099509]; response to odorant [GO:1990834]; response to starvation [GO:0042594]; response to sucrose [GO:0009744]; thermosensory behavior [GO:0040040]; thermotaxis [GO:0043052]; visual learning [GO:0008542]	24610	Drd1_2	dopamine R/histamine R	dendrite [GO:0030425]; integral component of membrane [GO:0016021]; integral component of plasma membrane [GO:0005887]; presynapse [GO:0098793]; dopamine neurotransmitter receptor activity [GO:0004952]; dopamine neurotransmitter receptor activity, coupled via Gs [GO:0001588]; G protein-coupled receptor activity [GO:0004930]; G protein-coupled serotonin receptor activity [GO:0004993]; neurotransmitter receptor activity [GO:0030594]; adenylate cyclase-activating dopamine receptor signaling pathway [GO:0007191]; associative learning [GO:0008306]; cellular response to sucrose stimulus [GO:0071329]; chemical synaptic transmission [GO:0007268]; dopamine receptor signaling pathway [GO:0007212]; G protein-coupled receptor signaling pathway, coupled to cyclic nucleotide second messenger [GO:0007187]; learning [GO:0007612]; memory [GO:0007613]; olfactory learning [GO:0008355]; regulation of olfactory learning [GO:0090328]; regulation of presynaptic cytosolic calcium ion concentration [GO:0099509]; response to odorant [GO:1990834]; response to starvation [GO:0042594]; response to sucrose [GO:0009744]; thermosensory behavior [GO:0040040]; thermotaxis [GO:0043052]; visual learning [GO:0008542]	24610	Drd1_2	dopamine R/histamine R	dendrite [GO:0030425]; integral component of membrane [GO:0016021]; integral component of plasma membrane [GO:0005887]; presynapse [GO:0098793]; dopamine neurotransmitter receptor activity [GO:0004952]; dopamine neurotransmitter receptor activity, coupled via Gs [GO:0001588]; G protein-coupled receptor activity [GO:0004930]; G protein-coupled serotonin receptor activity [GO:0004993]; neurotransmitter receptor activity [GO:0030594]; adenylate cyclase-activating dopamine receptor signaling pathway [GO:0007191]; associative learning [GO:0008306]; cellular response to sucrose stimulus [GO:0071329]; chemical synaptic transmission [GO:0007268]; dopamine receptor signaling pathway [GO:0007212]; G protein-coupled receptor signaling pathway, coupled to cyclic nucleotide second messenger [GO:0007187]; learning [GO:0007612]; memory [GO:0007613]; olfactory learning [GO:0008355]; regulation of olfactory learning [GO:0090328]; regulation of presynaptic cytosolic calcium ion concentration [GO:0099509]; response to odorant [GO:1990834]; response to starvation [GO:0042594]; response to sucrose [GO:0009744]; thermosensory behavior [GO:0040040]; thermotaxis [GO:0043052]; visual learning [GO:0008542]	24610	Drd1_2	dopamine R/histamine R	dendrite [GO:0030425]; integral component of membrane [GO:0016021]; integral component of plasma membrane [GO:0005887]; presynapse [GO:0098793]; dopamine neurotransmitter receptor activity [GO:0004952]; dopamine neurotransmitter receptor activity, coupled via Gs [GO:0001588]; G protein-coupled receptor activity [GO:0004930]; G protein-coupled serotonin receptor activity [GO:0004993]; neurotransmitter receptor activity [GO:0030594]; adenylate cyclase-activating dopamine receptor signaling pathway [GO:0007191]; associative learning [GO:0008306]; cellular response to sucrose stimulus [GO:0071329]; chemical synaptic transmission [GO:0007268]; dopamine receptor signaling pathway [GO:0007212]; G protein-coupled receptor signaling pathway, coupled to cyclic nucleotide second messenger [GO:0007187]; learning [GO:0007612]; memory [GO:0007613]; olfactory learning [GO:0008355]; regulation of olfactory learning [GO:0090328]; regulation of presynaptic cytosolic calcium ion concentration [GO:0099509]; response to odorant [GO:1990834]; response to starvation [GO:0042594]; response to sucrose [GO:0009744]; thermosensory behavior [GO:0040040]; thermotaxis [GO:0043052]; visual learning [GO:0008542]	24610	Drd1_2	dopamine R/histamine R	dendrite [GO:0030425]; integral component of membrane [GO:0016021]; integral component of plasma membrane [GO:0005887]; presynapse [GO:0098793]; dopamine neurotransmitter receptor activity [GO:0004952]; dopamine neurotransmitter receptor activity, coupled via Gs [GO:0001588]; G protein-coupled receptor activity [GO:0004930]; G protein-coupled serotonin receptor activity [GO:0004993]; neurotransmitter receptor activity [GO:0030594]; adenylate cyclase-activating dopamine receptor signaling pathway [GO:0007191]; associative learning [GO:0008306]; cellular response to sucrose stimulus [GO:0071329]; chemical synaptic transmission [GO:0007268]; dopamine receptor signaling pathway [GO:0007212]; G protein-coupled receptor signaling pathway, coupled to cyclic nucleotide second messenger [GO:0007187]; learning [GO:0007612]; memory [GO:0007613]; olfactory learning [GO:0008355]; regulation of olfactory learning [GO:0090328]; regulation of presynaptic cytosolic calcium ion concentration [GO:0099509]; response to odorant [GO:1990834]; response to starvation [GO:0042594]; response to sucrose [GO:0009744]; thermosensory behavior [GO:0040040]; thermotaxis [GO:0043052]; visual learning [GO:0008542]	24610	Drd1_2	dopamine R/histamine R	dendrite [GO:0030425]; integral component of membrane [GO:0016021]; integral component of plasma membrane [GO:0005887]; presynapse [GO:0098793]; dopamine neurotransmitter receptor activity [GO:0004952]; dopamine neurotransmitter receptor activity, coupled via Gs [GO:0001588]; G protein-coupled receptor activity [GO:0004930]; G protein-coupled serotonin receptor activity [GO:0004993]; neurotransmitter receptor activity [GO:0030594]; adenylate cyclase-activating dopamine receptor signaling pathway [GO:0007191]; associative learning [GO:0008306]; cellular response to sucrose stimulus [GO:0071329]; chemical synaptic transmission [GO:0007268]; dopamine receptor signaling pathway [GO:0007212]; G protein-coupled receptor signaling pathway, coupled to cyclic nucleotide second messenger [GO:0007187]; learning [GO:0007612]; memory [GO:0007613]; olfactory learning [GO:0008355]; regulation of olfactory learning [GO:0090328]; regulation of presynaptic cytosolic calcium ion concentration [GO:0099509]; response to odorant [GO:1990834]; response to starvation [GO:0042594]; response to sucrose [GO:0009744]; thermosensory behavior [GO:0040040]; thermotaxis [GO:0043052]; visual learning [GO:0008542]	24610	Drd1_2	dopamine R/histamine R	dendrite [GO:0030425]; integral component of membrane [GO:0016021]; integral component of plasma membrane [GO:0005887]; presynapse [GO:0098793]; dopamine neurotransmitter receptor activity [GO:0004952]; dopamine neurotransmitter receptor activity, coupled via Gs [GO:0001588]; G protein-coupled receptor activity [GO:0004930]; G protein-coupled serotonin receptor activity [GO:0004993]; neurotransmitter receptor activity [GO:0030594]; adenylate cyclase-activating dopamine receptor signaling pathway [GO:0007191]; associative learning [GO:0008306]; cellular response to sucrose stimulus [GO:0071329]; chemical synaptic transmission [GO:0007268]; dopamine receptor signaling pathway [GO:0007212]; G protein-coupled receptor signaling pathway, coupled to cyclic nucleotide second messenger [GO:0007187]; learning [GO:0007612]; memory [GO:0007613]; olfactory learning [GO:0008355]; regulation of olfactory learning [GO:0090328]; regulation of presynaptic cytosolic calcium ion concentration [GO:0099509]; response to odorant [GO:1990834]; response to starvation [GO:0042594]; response to sucrose [GO:0009744]; thermosensory behavior [GO:0040040]; thermotaxis [GO:0043052]; visual learning [GO:0008542]	24610	Drd1_2	dopamine R/histamine R	dendrite [GO:0030425]; integral component of membrane [GO:0016021]; integral component of plasma membrane [GO:0005887]; presynapse [GO:0098793]; dopamine neurotransmitter receptor activity [GO:0004952]; dopamine neurotransmitter receptor activity, coupled via Gs [GO:0001588]; G protein-coupled receptor activity [GO:0004930]; G protein-coupled serotonin receptor activity [GO:0004993]; neurotransmitter receptor activity [GO:0030594]; adenylate cyclase-activating dopamine receptor signaling pathway [GO:0007191]; associative learning [GO:0008306]; cellular response to sucrose stimulus [GO:0071329]; chemical synaptic transmission [GO:0007268]; dopamine receptor signaling pathway [GO:0007212]; G protein-coupled receptor signaling pathway, coupled to cyclic nucleotide second messenger [GO:0007187]; learning [GO:0007612]; memory [GO:0007613]; olfactory learning [GO:0008355]; regulation of olfactory learning [GO:0090328]; regulation of presynaptic cytosolic calcium ion concentration [GO:0099509]; response to odorant [GO:1990834]; response to starvation [GO:0042594]; response to sucrose [GO:0009744]; thermosensory behavior [GO:0040040]; thermotaxis [GO:0043052]; visual learning [GO:0008542]	24610	Drd1_2	dopamine R/histamine R	dendrite [GO:0030425]; integral component of membrane [GO:0016021]; integral component of plasma membrane [GO:0005887]; presynapse [GO:0098793]; dopamine neurotransmitter receptor activity [GO:0004952]; dopamine neurotransmitter receptor activity, coupled via Gs [GO:0001588]; G protein-coupled receptor activity [GO:0004930]; G protein-coupled serotonin receptor activity [GO:0004993]; neurotransmitter receptor activity [GO:0030594]; adenylate cyclase-activating dopamine receptor signaling pathway [GO:0007191]; associative learning [GO:0008306]; cellular response to sucrose stimulus [GO:0071329]; chemical synaptic transmission [GO:0007268]; dopamine receptor signaling pathway [GO:0007212]; G protein-coupled receptor signaling pathway, coupled to cyclic nucleotide second messenger [GO:0007187]; learning [GO:0007612]; memory [GO:0007613]; olfactory learning [GO:0008355]; regulation of olfactory learning [GO:0090328]; regulation of presynaptic cytosolic calcium ion concentration [GO:0099509]; response to odorant [GO:1990834]; response to starvation [GO:0042594]; response to sucrose [GO:0009744]; thermosensory behavior [GO:0040040]; thermotaxis [GO:0043052]; visual learning [GO:0008542]	24610	Drd1_2	dopamine R/histamine R	dendrite [GO:0030425]; integral component of membrane [GO:0016021]; integral component of plasma membrane [GO:0005887]; presynapse [GO:0098793]; dopamine neurotransmitter receptor activity [GO:0004952]; dopamine neurotransmitter receptor activity, coupled via Gs [GO:0001588]; G protein-coupled receptor activity [GO:0004930]; G protein-coupled serotonin receptor activity [GO:0004993]; neurotransmitter receptor activity [GO:0030594]; adenylate cyclase-activating dopamine receptor signaling pathway [GO:0007191]; associative learning [GO:0008306]; cellular response to sucrose stimulus [GO:0071329]; chemical synaptic transmission [GO:0007268]; dopamine receptor signaling pathway [GO:0007212]; G protein-coupled receptor signaling pathway, coupled to cyclic nucleotide second messenger [GO:0007187]; learning [GO:0007612]; memory [GO:0007613]; olfactory learning [GO:0008355]; regulation of olfactory learning [GO:0090328]; regulation of presynaptic cytosolic calcium ion concentration [GO:0099509]; response to odorant [GO:1990834]; response to starvation [GO:0042594]; response to sucrose [GO:0009744]; thermosensory behavior [GO:0040040]; thermotaxis [GO:0043052]; visual learning [GO:0008542]	24610	Drd1_2	dopamine R/histamine R	dendrite [GO:0030425]; integral component of membrane [GO:0016021]; integral component of plasma membrane [GO:0005887]; presynapse [GO:0098793]; dopamine neurotransmitter receptor activity [GO:0004952]; dopamine neurotransmitter receptor activity, coupled via Gs [GO:0001588]; G protein-coupled receptor activity [GO:0004930]; G protein-coupled serotonin receptor activity [GO:0004993]; neurotransmitter receptor activity [GO:0030594]; adenylate cyclase-activating dopamine receptor signaling pathway [GO:0007191]; associative learning [GO:0008306]; cellular response to sucrose stimulus [GO:0071329]; chemical synaptic transmission [GO:0007268]; dopamine receptor signaling pathway [GO:0007212]; G protein-coupled receptor signaling pathway, coupled to cyclic nucleotide second messenger [GO:0007187]; learning [GO:0007612]; memory [GO:0007613]; olfactory learning [GO:0008355]; regulation of olfactory learning [GO:0090328]; regulation of presynaptic cytosolic calcium ion concentration [GO:0099509]; response to odorant [GO:1990834]; response to starvation [GO:0042594]; response to sucrose [GO:0009744]; thermosensory behavior [GO:0040040]; thermotaxis [GO:0043052]; visual learning [GO:0008542]	24610	Drd1_2	dopamine R/histamine R	dendrite [GO:0030425]; integral component of membrane [GO:0016021]; integral component of plasma membrane [GO:0005887]; presynapse [GO:0098793]; dopamine neurotransmitter receptor activity [GO:0004952]; dopamine neurotransmitter receptor activity, coupled via Gs [GO:0001588]; G protein-coupled receptor activity [GO:0004930]; G protein-coupled serotonin receptor activity [GO:0004993]; neurotransmitter receptor activity [GO:0030594]; adenylate cyclase-activating dopamine receptor signaling pathway [GO:0007191]; associative learning [GO:0008306]; cellular response to sucrose stimulus [GO:0071329]; chemical synaptic transmission [GO:0007268]; dopamine receptor signaling pathway [GO:0007212]; G protein-coupled receptor signaling pathway, coupled to cyclic nucleotide second messenger [GO:0007187]; learning [GO:0007612]; memory [GO:0007613]; olfactory learning [GO:0008355]; regulation of olfactory learning [GO:0090328]; regulation of presynaptic cytosolic calcium ion concentration [GO:0099509]; response to odorant [GO:1990834]; response to starvation [GO:0042594]; response to sucrose [GO:0009744]; thermosensory behavior [GO:0040040]; thermotaxis [GO:0043052]; visual learning [GO:0008542]	24610	Drd1_2	dopamine R/histamine R	dendrite [GO:0030425]; integral component of membrane [GO:0016021]; integral component of plasma membrane [GO:0005887]; presynapse [GO:0098793]; dopamine neurotransmitter receptor activity [GO:0004952]; dopamine neurotransmitter receptor activity, coupled via Gs [GO:0001588]; G protein-coupled receptor activity [GO:0004930]; G protein-coupled serotonin receptor activity [GO:0004993]; neurotransmitter receptor activity [GO:0030594]; adenylate cyclase-activating dopamine receptor signaling pathway [GO:0007191]; associative learning [GO:0008306]; cellular response to sucrose stimulus [GO:0071329]; chemical synaptic transmission [GO:0007268]; dopamine receptor signaling pathway [GO:0007212]; G protein-coupled receptor signaling pathway, coupled to cyclic nucleotide second messenger [GO:0007187]; learning [GO:0007612]; memory [GO:0007613]; olfactory learning [GO:0008355]; regulation of olfactory learning [GO:0090328]; regulation of presynaptic cytosolic calcium ion concentration [GO:0099509]; response to odorant [GO:1990834]; response to starvation [GO:0042594]; response to sucrose [GO:0009744]; thermosensory behavior [GO:0040040]; thermotaxis [GO:0043052]; visual learning [GO:0008542]	24610	Drd1_2	dopamine R/histamine R	dendrite [GO:0030425]; integral component of membrane [GO:0016021]; integral component of plasma membrane [GO:0005887]; presynapse [GO:0098793]; dopamine neurotransmitter receptor activity [GO:0004952]; dopamine neurotransmitter receptor activity, coupled via Gs [GO:0001588]; G protein-coupled receptor activity [GO:0004930]; G protein-coupled serotonin receptor activity [GO:0004993]; neurotransmitter receptor activity [GO:0030594]; adenylate cyclase-activating dopamine receptor signaling pathway [GO:0007191]; associative learning [GO:0008306]; cellular response to sucrose stimulus [GO:0071329]; chemical synaptic transmission [GO:0007268]; dopamine receptor signaling pathway [GO:0007212]; G protein-coupled receptor signaling pathway, coupled to cyclic nucleotide second messenger [GO:0007187]; learning [GO:0007612]; memory [GO:0007613]; olfactory learning [GO:0008355]; regulation of olfactory learning [GO:0090328]; regulation of presynaptic cytosolic calcium ion concentration [GO:0099509]; response to odorant [GO:1990834]; response to starvation [GO:0042594]; response to sucrose [GO:0009744]; thermosensory behavior [GO:0040040]; thermotaxis [GO:0043052]; visual learning [GO:0008542]	24610	Drd1_2	dopamine R/histamine R	dendrite [GO:0030425]; integral component of membrane [GO:0016021]; integral component of plasma membrane [GO:0005887]; presynapse [GO:0098793]; dopamine neurotransmitter receptor activity [GO:0004952]; dopamine neurotransmitter receptor activity, coupled via Gs [GO:0001588]; G protein-coupled receptor activity [GO:0004930]; G protein-coupled serotonin receptor activity [GO:0004993]; neurotransmitter receptor activity [GO:0030594]; adenylate cyclase-activating dopamine receptor signaling pathway [GO:0007191]; associative learning [GO:0008306]; cellular response to sucrose stimulus [GO:0071329]; chemical synaptic transmission [GO:0007268]; dopamine receptor signaling pathway [GO:0007212]; G protein-coupled receptor signaling pathway, coupled to cyclic nucleotide second messenger [GO:0007187]; learning [GO:0007612]; memory [GO:0007613]; olfactory learning [GO:0008355]; regulation of olfactory learning [GO:0090328]; regulation of presynaptic cytosolic calcium ion concentration [GO:0099509]; response to odorant [GO:1990834]; response to starvation [GO:0042594]; response to sucrose [GO:0009744]; thermosensory behavior [GO:0040040]; thermotaxis [GO:0043052]; visual learning [GO:0008542]	24610	Drd1_2	dopamine R/histamine R	dendrite [GO:0030425]; integral component of membrane [GO:0016021]; integral component of plasma membrane [GO:0005887]; presynapse [GO:0098793]; dopamine neurotransmitter receptor activity [GO:0004952]; dopamine neurotransmitter receptor activity, coupled via Gs [GO:0001588]; G protein-coupled receptor activity [GO:0004930]; G protein-coupled serotonin receptor activity [GO:0004993]; neurotransmitter receptor activity [GO:0030594]; adenylate cyclase-activating dopamine receptor signaling pathway [GO:0007191]; associative learning [GO:0008306]; cellular response to sucrose stimulus [GO:0071329]; chemical synaptic transmission [GO:0007268]; dopamine receptor signaling pathway [GO:0007212]; G protein-coupled receptor signaling pathway, coupled to cyclic nucleotide second messenger [GO:0007187]; learning [GO:0007612]; memory [GO:0007613]; olfactory learning [GO:0008355]; regulation of olfactory learning [GO:0090328]; regulation of presynaptic cytosolic calcium ion concentration [GO:0099509]; response to odorant [GO:1990834]; response to starvation [GO:0042594]; response to sucrose [GO:0009744]; thermosensory behavior [GO:0040040]; thermotaxis [GO:0043052]; visual learning [GO:0008542]	24610	Drd1_2	dopamine R/histamine R	dendrite [GO:0030425]; integral component of membrane [GO:0016021]; integral component of plasma membrane [GO:0005887]; presynapse [GO:0098793]; dopamine neurotransmitter receptor activity [GO:0004952]; dopamine neurotransmitter receptor activity, coupled via Gs [GO:0001588]; G protein-coupled receptor activity [GO:0004930]; G protein-coupled serotonin receptor activity [GO:0004993]; neurotransmitter receptor activity [GO:0030594]; adenylate cyclase-activating dopamine receptor signaling pathway [GO:0007191]; associative learning [GO:0008306]; cellular response to sucrose stimulus [GO:0071329]; chemical synaptic transmission [GO:0007268]; dopamine receptor signaling pathway [GO:0007212]; G protein-coupled receptor signaling pathway, coupled to cyclic nucleotide second messenger [GO:0007187]; learning [GO:0007612]; memory [GO:0007613]; olfactory learning [GO:0008355]; regulation of olfactory learning [GO:0090328]; regulation of presynaptic cytosolic calcium ion concentration [GO:0099509]; response to odorant [GO:1990834]; response to starvation [GO:0042594]; response to sucrose [GO:0009744]; thermosensory behavior [GO:0040040]; thermotaxis [GO:0043052]; visual learning [GO:0008542]	24610	Drd1_2	dopamine R/histamine R	dendrite [GO:0030425]; integral component of membrane [GO:0016021]; integral component of plasma membrane [GO:0005887]; presynapse [GO:0098793]; dopamine neurotransmitter receptor activity [GO:0004952]; dopamine neurotransmitter receptor activity, coupled via Gs [GO:0001588]; G protein-coupled receptor activity [GO:0004930]; G protein-coupled serotonin receptor activity [GO:0004993]; neurotransmitter receptor activity [GO:0030594]; adenylate cyclase-activating dopamine receptor signaling pathway [GO:0007191]; associative learning [GO:0008306]; cellular response to sucrose stimulus [GO:0071329]; chemical synaptic transmission [GO:0007268]; dopamine receptor signaling pathway [GO:0007212]; G protein-coupled receptor signaling pathway, coupled to cyclic nucleotide second messenger [GO:0007187]; learning [GO:0007612]; memory [GO:0007613]; olfactory learning [GO:0008355]; regulation of olfactory learning [GO:0090328]; regulation of presynaptic cytosolic calcium ion concentration [GO:0099509]; response to odorant [GO:1990834]; response to starvation [GO:0042594]; response to sucrose [GO:0009744]; thermosensory behavior [GO:0040040]; thermotaxis [GO:0043052]; visual learning [GO:0008542]	24610	Drd1_2	dopamine R/histamine R	dendrite [GO:0030425]; integral component of membrane [GO:0016021]; integral component of plasma membrane [GO:0005887]; presynapse [GO:0098793]; dopamine neurotransmitter receptor activity [GO:0004952]; dopamine neurotransmitter receptor activity, coupled via Gs [GO:0001588]; G protein-coupled receptor activity [GO:0004930]; G protein-coupled serotonin receptor activity [GO:0004993]; neurotransmitter receptor activity [GO:0030594]; adenylate cyclase-activating dopamine receptor signaling pathway [GO:0007191]; associative learning [GO:0008306]; cellular response to sucrose stimulus [GO:0071329]; chemical synaptic transmission [GO:0007268]; dopamine receptor signaling pathway [GO:0007212]; G protein-coupled receptor signaling pathway, coupled to cyclic nucleotide second messenger [GO:0007187]; learning [GO:0007612]; memory [GO:0007613]; olfactory learning [GO:0008355]; regulation of olfactory learning [GO:0090328]; regulation of presynaptic cytosolic calcium ion concentration [GO:0099509]; response to odorant [GO:1990834]; response to starvation [GO:0042594]; response to sucrose [GO:0009744]; thermosensory behavior [GO:0040040]; thermotaxis [GO:0043052]; visual learning [GO:0008542]	24610	Drd1_2	dopamine R/histamine R	dendrite [GO:0030425]; integral component of membrane [GO:0016021]; integral component of plasma membrane [GO:0005887]; presynapse [GO:0098793]; dopamine neurotransmitter receptor activity [GO:0004952]; dopamine neurotransmitter receptor activity, coupled via Gs [GO:0001588]; G protein-coupled receptor activity [GO:0004930]; G protein-coupled serotonin receptor activity [GO:0004993]; neurotransmitter receptor activity [GO:0030594]; adenylate cyclase-activating dopamine receptor signaling pathway [GO:0007191]; associative learning [GO:0008306]; cellular response to sucrose stimulus [GO:0071329]; chemical synaptic transmission [GO:0007268]; dopamine receptor signaling pathway [GO:0007212]; G protein-coupled receptor signaling pathway, coupled to cyclic nucleotide second messenger [GO:0007187]; learning [GO:0007612]; memory [GO:0007613]; olfactory learning [GO:0008355]; regulation of olfactory learning [GO:0090328]; regulation of presynaptic cytosolic calcium ion concentration [GO:0099509]; response to odorant [GO:1990834]; response to starvation [GO:0042594]; response to sucrose [GO:0009744]; thermosensory behavior [GO:0040040]; thermotaxis [GO:0043052]; visual learning [GO:0008542]	24610	Drd1_2	dopamine R/histamine R	dendrite [GO:0030425]; integral component of membrane [GO:0016021]; integral component of plasma membrane [GO:0005887]; presynapse [GO:0098793]; dopamine neurotransmitter receptor activity [GO:0004952]; dopamine neurotransmitter receptor activity, coupled via Gs [GO:0001588]; G protein-coupled receptor activity [GO:0004930]; G protein-coupled serotonin receptor activity [GO:0004993]; neurotransmitter receptor activity [GO:0030594]; adenylate cyclase-activating dopamine receptor signaling pathway [GO:0007191]; associative learning [GO:0008306]; cellular response to sucrose stimulus [GO:0071329]; chemical synaptic transmission [GO:0007268]; dopamine receptor signaling pathway [GO:0007212]; G protein-coupled receptor signaling pathway, coupled to cyclic nucleotide second messenger [GO:0007187]; learning [GO:0007612]; memory [GO:0007613]; olfactory learning [GO:0008355]; regulation of olfactory learning [GO:0090328]; regulation of presynaptic cytosolic calcium ion concentration [GO:0099509]; response to odorant [GO:1990834]; response to starvation [GO:0042594]; response to sucrose [GO:0009744]; thermosensory behavior [GO:0040040]; thermotaxis [GO:0043052]; visual learning [GO:0008542]	24610	Drd1_2	dopamine R/histamine R	dendrite [GO:0030425]; integral component of membrane [GO:0016021]; integral component of plasma membrane [GO:0005887]; presynapse [GO:0098793]; dopamine neurotransmitter receptor activity [GO:0004952]; dopamine neurotransmitter receptor activity, coupled via Gs [GO:0001588]; G protein-coupled receptor activity [GO:0004930]; G protein-coupled serotonin receptor activity [GO:0004993]; neurotransmitter receptor activity [GO:0030594]; adenylate cyclase-activating dopamine receptor signaling pathway [GO:0007191]; associative learning [GO:0008306]; cellular response to sucrose stimulus [GO:0071329]; chemical synaptic transmission [GO:0007268]; dopamine receptor signaling pathway [GO:0007212]; G protein-coupled receptor signaling pathway, coupled to cyclic nucleotide second messenger [GO:0007187]; learning [GO:0007612]; memory [GO:0007613]; olfactory learning [GO:0008355]; regulation of olfactory learning [GO:0090328]; regulation of presynaptic cytosolic calcium ion concentration [GO:0099509]; response to odorant [GO:1990834]; response to starvation [GO:0042594]; response to sucrose [GO:0009744]; thermosensory behavior [GO:0040040]; thermotaxis [GO:0043052]; visual learning [GO:0008542]	24610	Drd1_2	dopamine R/histamine R	dendrite [GO:0030425]; integral component of membrane [GO:0016021]; integral component of plasma membrane [GO:0005887]; presynapse [GO:0098793]; dopamine neurotransmitter receptor activity [GO:0004952]; dopamine neurotransmitter receptor activity, coupled via Gs [GO:0001588]; G protein-coupled receptor activity [GO:0004930]; G protein-coupled serotonin receptor activity [GO:0004993]; neurotransmitter receptor activity [GO:0030594]; adenylate cyclase-activating dopamine receptor signaling pathway [GO:0007191]; associative learning [GO:0008306]; cellular response to sucrose stimulus [GO:0071329]; chemical synaptic transmission [GO:0007268]; dopamine receptor signaling pathway [GO:0007212]; G protein-coupled receptor signaling pathway, coupled to cyclic nucleotide second messenger [GO:0007187]; learning [GO:0007612]; memory [GO:0007613]; olfactory learning [GO:0008355]; regulation of olfactory learning [GO:0090328]; regulation of presynaptic cytosolic calcium ion concentration [GO:0099509]; response to odorant [GO:1990834]; response to starvation [GO:0042594]; response to sucrose [GO:0009744]; thermosensory behavior [GO:0040040]; thermotaxis [GO:0043052]; visual learning [GO:0008542]	24610	Drd1_2	dopamine R/histamine R	dendrite [GO:0030425]; integral component of membrane [GO:0016021]; integral component of plasma membrane [GO:0005887]; presynapse [GO:0098793]; dopamine neurotransmitter receptor activity [GO:0004952]; dopamine neurotransmitter receptor activity, coupled via Gs [GO:0001588]; G protein-coupled receptor activity [GO:0004930]; G protein-coupled serotonin receptor activity [GO:0004993]; neurotransmitter receptor activity [GO:0030594]; adenylate cyclase-activating dopamine receptor signaling pathway [GO:0007191]; associative learning [GO:0008306]; cellular response to sucrose stimulus [GO:0071329]; chemical synaptic transmission [GO:0007268]; dopamine receptor signaling pathway [GO:0007212]; G protein-coupled receptor signaling pathway, coupled to cyclic nucleotide second messenger [GO:0007187]; learning [GO:0007612]; memory [GO:0007613]; olfactory learning [GO:0008355]; regulation of olfactory learning [GO:0090328]; regulation of presynaptic cytosolic calcium ion concentration [GO:0099509]; response to odorant [GO:1990834]; response to starvation [GO:0042594]; response to sucrose [GO:0009744]; thermosensory behavior [GO:0040040]; thermotaxis [GO:0043052]; visual learning [GO:0008542]	24610	Drd1_2	dopamine R/histamine R	dendrite [GO:0030425]; integral component of membrane [GO:0016021]; integral component of plasma membrane [GO:0005887]; presynapse [GO:0098793]; dopamine neurotransmitter receptor activity [GO:0004952]; dopamine neurotransmitter receptor activity, coupled via Gs [GO:0001588]; G protein-coupled receptor activity [GO:0004930]; G protein-coupled serotonin receptor activity [GO:0004993]; neurotransmitter receptor activity [GO:0030594]; adenylate cyclase-activating dopamine receptor signaling pathway [GO:0007191]; associative learning [GO:0008306]; cellular response to sucrose stimulus [GO:0071329]; chemical synaptic transmission [GO:0007268]; dopamine receptor signaling pathway [GO:0007212]; G protein-coupled receptor signaling pathway, coupled to cyclic nucleotide second messenger [GO:0007187]; learning [GO:0007612]; memory [GO:0007613]; olfactory learning [GO:0008355]; regulation of olfactory learning [GO:0090328]; regulation of presynaptic cytosolic calcium ion concentration [GO:0099509]; response to odorant [GO:1990834]; response to starvation [GO:0042594]; response to sucrose [GO:0009744]; thermosensory behavior [GO:0040040]; thermotaxis [GO:0043052]; visual learning [GO:0008542]	24610	Drd1_2	dopamine R/histamine R	dendrite [GO:0030425]; integral component of membrane [GO:0016021]; integral component of plasma membrane [GO:0005887]; presynapse [GO:0098793]; dopamine neurotransmitter receptor activity [GO:0004952]; dopamine neurotransmitter receptor activity, coupled via Gs [GO:0001588]; G protein-coupled receptor activity [GO:0004930]; G protein-coupled serotonin receptor activity [GO:0004993]; neurotransmitter receptor activity [GO:0030594]; adenylate cyclase-activating dopamine receptor signaling pathway [GO:0007191]; associative learning [GO:0008306]; cellular response to sucrose stimulus [GO:0071329]; chemical synaptic transmission [GO:0007268]; dopamine receptor signaling pathway [GO:0007212]; G protein-coupled receptor signaling pathway, coupled to cyclic nucleotide second messenger [GO:0007187]; learning [GO:0007612]; memory [GO:0007613]; olfactory learning [GO:0008355]; regulation of olfactory learning [GO:0090328]; regulation of presynaptic cytosolic calcium ion concentration [GO:0099509]; response to odorant [GO:1990834]; response to starvation [GO:0042594]; response to sucrose [GO:0009744]; thermosensory behavior [GO:0040040]; thermotaxis [GO:0043052]; visual learning [GO:0008542]	24610	Drd1_2	dopamine R/histamine R	dendrite [GO:0030425]; integral component of membrane [GO:0016021]; integral component of plasma membrane [GO:0005887]; presynapse [GO:0098793]; dopamine neurotransmitter receptor activity [GO:0004952]; dopamine neurotransmitter receptor activity, coupled via Gs [GO:0001588]; G protein-coupled receptor activity [GO:0004930]; G protein-coupled serotonin receptor activity [GO:0004993]; neurotransmitter receptor activity [GO:0030594]; adenylate cyclase-activating dopamine receptor signaling pathway [GO:0007191]; associative learning [GO:0008306]; cellular response to sucrose stimulus [GO:0071329]; chemical synaptic transmission [GO:0007268]; dopamine receptor signaling pathway [GO:0007212]; G protein-coupled receptor signaling pathway, coupled to cyclic nucleotide second messenger [GO:0007187]; learning [GO:0007612]; memory [GO:0007613]; olfactory learning [GO:0008355]; regulation of olfactory learning [GO:0090328]; regulation of presynaptic cytosolic calcium ion concentration [GO:0099509]; response to odorant [GO:1990834]; response to starvation [GO:0042594]; response to sucrose [GO:0009744]; thermosensory behavior [GO:0040040]; thermotaxis [GO:0043052]; visual learning [GO:0008542]	24610	Drd1_2	dopamine R/histamine R	dendrite [GO:0030425]; integral component of membrane [GO:0016021]; integral component of plasma membrane [GO:0005887]; presynapse [GO:0098793]; dopamine neurotransmitter receptor activity [GO:0004952]; dopamine neurotransmitter receptor activity, coupled via Gs [GO:0001588]; G protein-coupled receptor activity [GO:0004930]; G protein-coupled serotonin receptor activity [GO:0004993]; neurotransmitter receptor activity [GO:0030594]; adenylate cyclase-activating dopamine receptor signaling pathway [GO:0007191]; associative learning [GO:0008306]; cellular response to sucrose stimulus [GO:0071329]; chemical synaptic transmission [GO:0007268]; dopamine receptor signaling pathway [GO:0007212]; G protein-coupled receptor signaling pathway, coupled to cyclic nucleotide second messenger [GO:0007187]; learning [GO:0007612]; memory [GO:0007613]; olfactory learning [GO:0008355]; regulation of olfactory learning [GO:0090328]; regulation of presynaptic cytosolic calcium ion concentration [GO:0099509]; response to odorant [GO:1990834]; response to starvation [GO:0042594]; response to sucrose [GO:0009744]; thermosensory behavior [GO:0040040]; thermotaxis [GO:0043052]; visual learning [GO:0008542]	24610	Drd1_2	dopamine R/histamine R	dendrite [GO:0030425]; integral component of membrane [GO:0016021]; integral component of plasma membrane [GO:0005887]; presynapse [GO:0098793]; dopamine neurotransmitter receptor activity [GO:0004952]; dopamine neurotransmitter receptor activity, coupled via Gs [GO:0001588]; G protein-coupled receptor activity [GO:0004930]; G protein-coupled serotonin receptor activity [GO:0004993]; neurotransmitter receptor activity [GO:0030594]; adenylate cyclase-activating dopamine receptor signaling pathway [GO:0007191]; associative learning [GO:0008306]; cellular response to sucrose stimulus [GO:0071329]; chemical synaptic transmission [GO:0007268]; dopamine receptor signaling pathway [GO:0007212]; G protein-coupled receptor signaling pathway, coupled to cyclic nucleotide second messenger [GO:0007187]; learning [GO:0007612]; memory [GO:0007613]; olfactory learning [GO:0008355]; regulation of olfactory learning [GO:0090328]; regulation of presynaptic cytosolic calcium ion concentration [GO:0099509]; response to odorant [GO:1990834]; response to starvation [GO:0042594]; response to sucrose [GO:0009744]; thermosensory behavior [GO:0040040]; thermotaxis [GO:0043052]; visual learning [GO:0008542]	24610	Drd1_2	dopamine R/histamine R	dendrite [GO:0030425]; integral component of membrane [GO:0016021]; integral component of plasma membrane [GO:0005887]; presynapse [GO:0098793]; dopamine neurotransmitter receptor activity [GO:0004952]; dopamine neurotransmitter receptor activity, coupled via Gs [GO:0001588]; G protein-coupled receptor activity [GO:0004930]; G protein-coupled serotonin receptor activity [GO:0004993]; neurotransmitter receptor activity [GO:0030594]; adenylate cyclase-activating dopamine receptor signaling pathway [GO:0007191]; associative learning [GO:0008306]; cellular response to sucrose stimulus [GO:0071329]; chemical synaptic transmission [GO:0007268]; dopamine receptor signaling pathway [GO:0007212]; G protein-coupled receptor signaling pathway, coupled to cyclic nucleotide second messenger [GO:0007187]; learning [GO:0007612]; memory [GO:0007613]; olfactory learning [GO:0008355]; regulation of olfactory learning [GO:0090328]; regulation of presynaptic cytosolic calcium ion concentration [GO:0099509]; response to odorant [GO:1990834]; response to starvation [GO:0042594]; response to sucrose [GO:0009744]; thermosensory behavior [GO:0040040]; thermotaxis [GO:0043052]; visual learning [GO:0008542]	24610	Drd1_2	dopamine R/histamine R	dendrite [GO:0030425]; integral component of membrane [GO:0016021]; integral component of plasma membrane [GO:0005887]; presynapse [GO:0098793]; dopamine neurotransmitter receptor activity [GO:0004952]; dopamine neurotransmitter receptor activity, coupled via Gs [GO:0001588]; G protein-coupled receptor activity [GO:0004930]; G protein-coupled serotonin receptor activity [GO:0004993]; neurotransmitter receptor activity [GO:0030594]; adenylate cyclase-activating dopamine receptor signaling pathway [GO:0007191]; associative learning [GO:0008306]; cellular response to sucrose stimulus [GO:0071329]; chemical synaptic transmission [GO:0007268]; dopamine receptor signaling pathway [GO:0007212]; G protein-coupled receptor signaling pathway, coupled to cyclic nucleotide second messenger [GO:0007187]; learning [GO:0007612]; memory [GO:0007613]; olfactory learning [GO:0008355]; regulation of olfactory learning [GO:0090328]; regulation of presynaptic cytosolic calcium ion concentration [GO:0099509]; response to odorant [GO:1990834]; response to starvation [GO:0042594]; response to sucrose [GO:0009744]; thermosensory behavior [GO:0040040]; thermotaxis [GO:0043052]; visual learning [GO:0008542]	24610	Drd1_2	dopamine R/histamine R	dendrite [GO:0030425]; integral component of membrane [GO:0016021]; integral component of plasma membrane [GO:0005887]; presynapse [GO:0098793]; dopamine neurotransmitter receptor activity [GO:0004952]; dopamine neurotransmitter receptor activity, coupled via Gs [GO:0001588]; G protein-coupled receptor activity [GO:0004930]; G protein-coupled serotonin receptor activity [GO:0004993]; neurotransmitter receptor activity [GO:0030594]; adenylate cyclase-activating dopamine receptor signaling pathway [GO:0007191]; associative learning [GO:0008306]; cellular response to sucrose stimulus [GO:0071329]; chemical synaptic transmission [GO:0007268]; dopamine receptor signaling pathway [GO:0007212]; G protein-coupled receptor signaling pathway, coupled to cyclic nucleotide second messenger [GO:0007187]; learning [GO:0007612]; memory [GO:0007613]; olfactory learning [GO:0008355]; regulation of olfactory learning [GO:0090328]; regulation of presynaptic cytosolic calcium ion concentration [GO:0099509]; response to odorant [GO:1990834]; response to starvation [GO:0042594]; response to sucrose [GO:0009744]; thermosensory behavior [GO:0040040]; thermotaxis [GO:0043052]; visual learning [GO:0008542]	24610	Drd1_2	dopamine R/histamine R	dendrite [GO:0030425]; integral component of membrane [GO:0016021]; integral component of plasma membrane [GO:0005887]; presynapse [GO:0098793]; dopamine neurotransmitter receptor activity [GO:0004952]; dopamine neurotransmitter receptor activity, coupled via Gs [GO:0001588]; G protein-coupled receptor activity [GO:0004930]; G protein-coupled serotonin receptor activity [GO:0004993]; neurotransmitter receptor activity [GO:0030594]; adenylate cyclase-activating dopamine receptor signaling pathway [GO:0007191]; associative learning [GO:0008306]; cellular response to sucrose stimulus [GO:0071329]; chemical synaptic transmission [GO:0007268]; dopamine receptor signaling pathway [GO:0007212]; G protein-coupled receptor signaling pathway, coupled to cyclic nucleotide second messenger [GO:0007187]; learning [GO:0007612]; memory [GO:0007613]; olfactory learning [GO:0008355]; regulation of olfactory learning [GO:0090328]; regulation of presynaptic cytosolic calcium ion concentration [GO:0099509]; response to odorant [GO:1990834]; response to starvation [GO:0042594]; response to sucrose [GO:0009744]; thermosensory behavior [GO:0040040]; thermotaxis [GO:0043052]; visual learning [GO:0008542]	24610	Drd1_2	dopamine R/histamine R	dendrite [GO:0030425]; integral component of membrane [GO:0016021]; integral component of plasma membrane [GO:0005887]; presynapse [GO:0098793]; dopamine neurotransmitter receptor activity [GO:0004952]; dopamine neurotransmitter receptor activity, coupled via Gs [GO:0001588]; G protein-coupled receptor activity [GO:0004930]; G protein-coupled serotonin receptor activity [GO:0004993]; neurotransmitter receptor activity [GO:0030594]; adenylate cyclase-activating dopamine receptor signaling pathway [GO:0007191]; associative learning [GO:0008306]; cellular response to sucrose stimulus [GO:0071329]; chemical synaptic transmission [GO:0007268]; dopamine receptor signaling pathway [GO:0007212]; G protein-coupled receptor signaling pathway, coupled to cyclic nucleotide second messenger [GO:0007187]; learning [GO:0007612]; memory [GO:0007613]; olfactory learning [GO:0008355]; regulation of olfactory learning [GO:0090328]; regulation of presynaptic cytosolic calcium ion concentration [GO:0099509]; response to odorant [GO:1990834]; response to starvation [GO:0042594]; response to sucrose [GO:0009744]; thermosensory behavior [GO:0040040]; thermotaxis [GO:0043052]; visual learning [GO:0008542]	24610	Drd1_2	dopamine R/histamine R	dendrite [GO:0030425]; integral component of membrane [GO:0016021]; integral component of plasma membrane [GO:0005887]; presynapse [GO:0098793]; dopamine neurotransmitter receptor activity [GO:0004952]; dopamine neurotransmitter receptor activity, coupled via Gs [GO:0001588]; G protein-coupled receptor activity [GO:0004930]; G protein-coupled serotonin receptor activity [GO:0004993]; neurotransmitter receptor activity [GO:0030594]; adenylate cyclase-activating dopamine receptor signaling pathway [GO:0007191]; associative learning [GO:0008306]; cellular response to sucrose stimulus [GO:0071329]; chemical synaptic transmission [GO:0007268]; dopamine receptor signaling pathway [GO:0007212]; G protein-coupled receptor signaling pathway, coupled to cyclic nucleotide second messenger [GO:0007187]; learning [GO:0007612]; memory [GO:0007613]; olfactory learning [GO:0008355]; regulation of olfactory learning [GO:0090328]; regulation of presynaptic cytosolic calcium ion concentration [GO:0099509]; response to odorant [GO:1990834]; response to starvation [GO:0042594]; response to sucrose [GO:0009744]; thermosensory behavior [GO:0040040]; thermotaxis [GO:0043052]; visual learning [GO:0008542]	24610	Drd1_2	dopamine R/histamine R	dendrite [GO:0030425]; integral component of membrane [GO:0016021]; integral component of plasma membrane [GO:0005887]; presynapse [GO:0098793]; dopamine neurotransmitter receptor activity [GO:0004952]; dopamine neurotransmitter receptor activity, coupled via Gs [GO:0001588]; G protein-coupled receptor activity [GO:0004930]; G protein-coupled serotonin receptor activity [GO:0004993]; neurotransmitter receptor activity [GO:0030594]; adenylate cyclase-activating dopamine receptor signaling pathway [GO:0007191]; associative learning [GO:0008306]; cellular response to sucrose stimulus [GO:0071329]; chemical synaptic transmission [GO:0007268]; dopamine receptor signaling pathway [GO:0007212]; G protein-coupled receptor signaling pathway, coupled to cyclic nucleotide second messenger [GO:0007187]; learning [GO:0007612]; memory [GO:0007613]; olfactory learning [GO:0008355]; regulation of olfactory learning [GO:0090328]; regulation of presynaptic cytosolic calcium ion concentration [GO:0099509]; response to odorant [GO:1990834]; response to starvation [GO:0042594]; response to sucrose [GO:0009744]; thermosensory behavior [GO:0040040]; thermotaxis [GO:0043052]; visual learning [GO:0008542]	24610	Drd1_2	dopamine R/histamine R	dendrite [GO:0030425]; integral component of membrane [GO:0016021]; integral component of plasma membrane [GO:0005887]; presynapse [GO:0098793]; dopamine neurotransmitter receptor activity [GO:0004952]; dopamine neurotransmitter receptor activity, coupled via Gs [GO:0001588]; G protein-coupled receptor activity [GO:0004930]; G protein-coupled serotonin receptor activity [GO:0004993]; neurotransmitter receptor activity [GO:0030594]; adenylate cyclase-activating dopamine receptor signaling pathway [GO:0007191]; associative learning [GO:0008306]; cellular response to sucrose stimulus [GO:0071329]; chemical synaptic transmission [GO:0007268]; dopamine receptor signaling pathway [GO:0007212]; G protein-coupled receptor signaling pathway, coupled to cyclic nucleotide second messenger [GO:0007187]; learning [GO:0007612]; memory [GO:0007613]; olfactory learning [GO:0008355]; regulation of olfactory learning [GO:0090328]; regulation of presynaptic cytosolic calcium ion concentration [GO:0099509]; response to odorant [GO:1990834]; response to starvation [GO:0042594]; response to sucrose [GO:0009744]; thermosensory behavior [GO:0040040]; thermotaxis [GO:0043052]; visual learning [GO:0008542]	24610	Drd1_2	dopamine R/histamine R	dendrite [GO:0030425]; integral component of membrane [GO:0016021]; integral component of plasma membrane [GO:0005887]; presynapse [GO:0098793]; dopamine neurotransmitter receptor activity [GO:0004952]; dopamine neurotransmitter receptor activity, coupled via Gs [GO:0001588]; G protein-coupled receptor activity [GO:0004930]; G protein-coupled serotonin receptor activity [GO:0004993]; neurotransmitter receptor activity [GO:0030594]; adenylate cyclase-activating dopamine receptor signaling pathway [GO:0007191]; associative learning [GO:0008306]; cellular response to sucrose stimulus [GO:0071329]; chemical synaptic transmission [GO:0007268]; dopamine receptor signaling pathway [GO:0007212]; G protein-coupled receptor signaling pathway, coupled to cyclic nucleotide second messenger [GO:0007187]; learning [GO:0007612]; memory [GO:0007613]; olfactory learning [GO:0008355]; regulation of olfactory learning [GO:0090328]; regulation of presynaptic cytosolic calcium ion concentration [GO:0099509]; response to odorant [GO:1990834]; response to starvation [GO:0042594]; response to sucrose [GO:0009744]; thermosensory behavior [GO:0040040]; thermotaxis [GO:0043052]; visual learning [GO:0008542]	24610	Drd1_2	dopamine R/histamine R	dendrite [GO:0030425]; integral component of membrane [GO:0016021]; integral component of plasma membrane [GO:0005887]; presynapse [GO:0098793]; dopamine neurotransmitter receptor activity [GO:0004952]; dopamine neurotransmitter receptor activity, coupled via Gs [GO:0001588]; G protein-coupled receptor activity [GO:0004930]; G protein-coupled serotonin receptor activity [GO:0004993]; neurotransmitter receptor activity [GO:0030594]; adenylate cyclase-activating dopamine receptor signaling pathway [GO:0007191]; associative learning [GO:0008306]; cellular response to sucrose stimulus [GO:0071329]; chemical synaptic transmission [GO:0007268]; dopamine receptor signaling pathway [GO:0007212]; G protein-coupled receptor signaling pathway, coupled to cyclic nucleotide second messenger [GO:0007187]; learning [GO:0007612]; memory [GO:0007613]; olfactory learning [GO:0008355]; regulation of olfactory learning [GO:0090328]; regulation of presynaptic cytosolic calcium ion concentration [GO:0099509]; response to odorant [GO:1990834]; response to starvation [GO:0042594]; response to sucrose [GO:0009744]; thermosensory behavior [GO:0040040]; thermotaxis [GO:0043052]; visual learning [GO:0008542]	24610	Drd1_2	dopamine R/histamine R	dendrite [GO:0030425]; integral component of membrane [GO:0016021]; integral component of plasma membrane [GO:0005887]; presynapse [GO:0098793]; dopamine neurotransmitter receptor activity [GO:0004952]; dopamine neurotransmitter receptor activity, coupled via Gs [GO:0001588]; G protein-coupled receptor activity [GO:0004930]; G protein-coupled serotonin receptor activity [GO:0004993]; neurotransmitter receptor activity [GO:0030594]; adenylate cyclase-activating dopamine receptor signaling pathway [GO:0007191]; associative learning [GO:0008306]; cellular response to sucrose stimulus [GO:0071329]; chemical synaptic transmission [GO:0007268]; dopamine receptor signaling pathway [GO:0007212]; G protein-coupled receptor signaling pathway, coupled to cyclic nucleotide second messenger [GO:0007187]; learning [GO:0007612]; memory [GO:0007613]; olfactory learning [GO:0008355]; regulation of olfactory learning [GO:0090328]; regulation of presynaptic cytosolic calcium ion concentration [GO:0099509]; response to odorant [GO:1990834]; response to starvation [GO:0042594]; response to sucrose [GO:0009744]; thermosensory behavior [GO:0040040]; thermotaxis [GO:0043052]; visual learning [GO:0008542]	24610	Drd1_2	dopamine R/histamine R	dendrite [GO:0030425]; integral component of membrane [GO:0016021]; integral component of plasma membrane [GO:0005887]; presynapse [GO:0098793]; dopamine neurotransmitter receptor activity [GO:0004952]; dopamine neurotransmitter receptor activity, coupled via Gs [GO:0001588]; G protein-coupled receptor activity [GO:0004930]; G protein-coupled serotonin receptor activity [GO:0004993]; neurotransmitter receptor activity [GO:0030594]; adenylate cyclase-activating dopamine receptor signaling pathway [GO:0007191]; associative learning [GO:0008306]; cellular response to sucrose stimulus [GO:0071329]; chemical synaptic transmission [GO:0007268]; dopamine receptor signaling pathway [GO:0007212]; G protein-coupled receptor signaling pathway, coupled to cyclic nucleotide second messenger [GO:0007187]; learning [GO:0007612]; memory [GO:0007613]; olfactory learning [GO:0008355]; regulation of olfactory learning [GO:0090328]; regulation of presynaptic cytosolic calcium ion concentration [GO:0099509]; response to odorant [GO:1990834]; response to starvation [GO:0042594]; response to sucrose [GO:0009744]; thermosensory behavior [GO:0040040]; thermotaxis [GO:0043052]; visual learning [GO:0008542]	24610	Drd1_2	dopamine R/histamine R	dendrite [GO:0030425]; integral component of membrane [GO:0016021]; integral component of plasma membrane [GO:0005887]; presynapse [GO:0098793]; dopamine neurotransmitter receptor activity [GO:0004952]; dopamine neurotransmitter receptor activity, coupled via Gs [GO:0001588]; G protein-coupled receptor activity [GO:0004930]; G protein-coupled serotonin receptor activity [GO:0004993]; neurotransmitter receptor activity [GO:0030594]; adenylate cyclase-activating dopamine receptor signaling pathway [GO:0007191]; associative learning [GO:0008306]; cellular response to sucrose stimulus [GO:0071329]; chemical synaptic transmission [GO:0007268]; dopamine receptor signaling pathway [GO:0007212]; G protein-coupled receptor signaling pathway, coupled to cyclic nucleotide second messenger [GO:0007187]; learning [GO:0007612]; memory [GO:0007613]; olfactory learning [GO:0008355]; regulation of olfactory learning [GO:0090328]; regulation of presynaptic cytosolic calcium ion concentration [GO:0099509]; response to odorant [GO:1990834]; response to starvation [GO:0042594]; response to sucrose [GO:0009744]; thermosensory behavior [GO:0040040]; thermotaxis [GO:0043052]; visual learning [GO:0008542]	24610	Drd1_2	dopamine R/histamine R	dendrite [GO:0030425]; integral component of membrane [GO:0016021]; integral component of plasma membrane [GO:0005887]; presynapse [GO:0098793]; dopamine neurotransmitter receptor activity [GO:0004952]; dopamine neurotransmitter receptor activity, coupled via Gs [GO:0001588]; G protein-coupled receptor activity [GO:0004930]; G protein-coupled serotonin receptor activity [GO:0004993]; neurotransmitter receptor activity [GO:0030594]; adenylate cyclase-activating dopamine receptor signaling pathway [GO:0007191]; associative learning [GO:0008306]; cellular response to sucrose stimulus [GO:0071329]; chemical synaptic transmission [GO:0007268]; dopamine receptor signaling pathway [GO:0007212]; G protein-coupled receptor signaling pathway, coupled to cyclic nucleotide second messenger [GO:0007187]; learning [GO:0007612]; memory [GO:0007613]; olfactory learning [GO:0008355]; regulation of olfactory learning [GO:0090328]; regulation of presynaptic cytosolic calcium ion concentration [GO:0099509]; response to odorant [GO:1990834]; response to starvation [GO:0042594]; response to sucrose [GO:0009744]; thermosensory behavior [GO:0040040]; thermotaxis [GO:0043052]; visual learning [GO:0008542]	24610	Drd1_2	dopamine R/histamine R	dendrite [GO:0030425]; integral component of membrane [GO:0016021]; integral component of plasma membrane [GO:0005887]; presynapse [GO:0098793]; dopamine neurotransmitter receptor activity [GO:0004952]; dopamine neurotransmitter receptor activity, coupled via Gs [GO:0001588]; G protein-coupled receptor activity [GO:0004930]; G protein-coupled serotonin receptor activity [GO:0004993]; neurotransmitter receptor activity [GO:0030594]; adenylate cyclase-activating dopamine receptor signaling pathway [GO:0007191]; associative learning [GO:0008306]; cellular response to sucrose stimulus [GO:0071329]; chemical synaptic transmission [GO:0007268]; dopamine receptor signaling pathway [GO:0007212]; G protein-coupled receptor signaling pathway, coupled to cyclic nucleotide second messenger [GO:0007187]; learning [GO:0007612]; memory [GO:0007613]; olfactory learning [GO:0008355]; regulation of olfactory learning [GO:0090328]; regulation of presynaptic cytosolic calcium ion concentration [GO:0099509]; response to odorant [GO:1990834]; response to starvation [GO:0042594]; response to sucrose [GO:0009744]; thermosensory behavior [GO:0040040]; thermotaxis [GO:0043052]; visual learning [GO:0008542]	24610	Drd1_2	dopamine R/histamine R	dendrite [GO:0030425]; integral component of membrane [GO:0016021]; integral component of plasma membrane [GO:0005887]; presynapse [GO:0098793]; dopamine neurotransmitter receptor activity [GO:0004952]; dopamine neurotransmitter receptor activity, coupled via Gs [GO:0001588]; G protein-coupled receptor activity [GO:0004930]; G protein-coupled serotonin receptor activity [GO:0004993]; neurotransmitter receptor activity [GO:0030594]; adenylate cyclase-activating dopamine receptor signaling pathway [GO:0007191]; associative learning [GO:0008306]; cellular response to sucrose stimulus [GO:0071329]; chemical synaptic transmission [GO:0007268]; dopamine receptor signaling pathway [GO:0007212]; G protein-coupled receptor signaling pathway, coupled to cyclic nucleotide second messenger [GO:0007187]; learning [GO:0007612]; memory [GO:0007613]; olfactory learning [GO:0008355]; regulation of olfactory learning [GO:0090328]; regulation of presynaptic cytosolic calcium ion concentration [GO:0099509]; response to odorant [GO:1990834]; response to starvation [GO:0042594]; response to sucrose [GO:0009744]; thermosensory behavior [GO:0040040]; thermotaxis [GO:0043052]; visual learning [GO:0008542]	24610	Drd1_2	dopamine R/histamine R	dendrite [GO:0030425]; integral component of membrane [GO:0016021]; integral component of plasma membrane [GO:0005887]; presynapse [GO:0098793]; dopamine neurotransmitter receptor activity [GO:0004952]; dopamine neurotransmitter receptor activity, coupled via Gs [GO:0001588]; G protein-coupled receptor activity [GO:0004930]; G protein-coupled serotonin receptor activity [GO:0004993]; neurotransmitter receptor activity [GO:0030594]; adenylate cyclase-activating dopamine receptor signaling pathway [GO:0007191]; associative learning [GO:0008306]; cellular response to sucrose stimulus [GO:0071329]; chemical synaptic transmission [GO:0007268]; dopamine receptor signaling pathway [GO:0007212]; G protein-coupled receptor signaling pathway, coupled to cyclic nucleotide second messenger [GO:0007187]; learning [GO:0007612]; memory [GO:0007613]; olfactory learning [GO:0008355]; regulation of olfactory learning [GO:0090328]; regulation of presynaptic cytosolic calcium ion concentration [GO:0099509]; response to odorant [GO:1990834]; response to starvation [GO:0042594]; response to sucrose [GO:0009744]; thermosensory behavior [GO:0040040]; thermotaxis [GO:0043052]; visual learning [GO:0008542]	24610	Drd1_2	dopamine R/histamine R	dendrite [GO:0030425]; integral component of membrane [GO:0016021]; integral component of plasma membrane [GO:0005887]; presynapse [GO:0098793]; dopamine neurotransmitter receptor activity [GO:0004952]; dopamine neurotransmitter receptor activity, coupled via Gs [GO:0001588]; G protein-coupled receptor activity [GO:0004930]; G protein-coupled serotonin receptor activity [GO:0004993]; neurotransmitter receptor activity [GO:0030594]; adenylate cyclase-activating dopamine receptor signaling pathway [GO:0007191]; associative learning [GO:0008306]; cellular response to sucrose stimulus [GO:0071329]; chemical synaptic transmission [GO:0007268]; dopamine receptor signaling pathway [GO:0007212]; G protein-coupled receptor signaling pathway, coupled to cyclic nucleotide second messenger [GO:0007187]; learning [GO:0007612]; memory [GO:0007613]; olfactory learning [GO:0008355]; regulation of olfactory learning [GO:0090328]; regulation of presynaptic cytosolic calcium ion concentration [GO:0099509]; response to odorant [GO:1990834]; response to starvation [GO:0042594]; response to sucrose [GO:0009744]; thermosensory behavior [GO:0040040]; thermotaxis [GO:0043052]; visual learning [GO:0008542]	24610	Drd1_2	dopamine R/histamine R	dendrite [GO:0030425]; integral component of membrane [GO:0016021]; integral component of plasma membrane [GO:0005887]; presynapse [GO:0098793]; dopamine neurotransmitter receptor activity [GO:0004952]; dopamine neurotransmitter receptor activity, coupled via Gs [GO:0001588]; G protein-coupled receptor activity [GO:0004930]; G protein-coupled serotonin receptor activity [GO:0004993]; neurotransmitter receptor activity [GO:0030594]; adenylate cyclase-activating dopamine receptor signaling pathway [GO:0007191]; associative learning [GO:0008306]; cellular response to sucrose stimulus [GO:0071329]; chemical synaptic transmission [GO:0007268]; dopamine receptor signaling pathway [GO:0007212]; G protein-coupled receptor signaling pathway, coupled to cyclic nucleotide second messenger [GO:0007187]; learning [GO:0007612]; memory [GO:0007613]; olfactory learning [GO:0008355]; regulation of olfactory learning [GO:0090328]; regulation of presynaptic cytosolic calcium ion concentration [GO:0099509]; response to odorant [GO:1990834]; response to starvation [GO:0042594]; response to sucrose [GO:0009744]; thermosensory behavior [GO:0040040]; thermotaxis [GO:0043052]; visual learning [GO:0008542]	24610	Drd1_2	dopamine R/histamine R	dendrite [GO:0030425]; integral component of membrane [GO:0016021]; integral component of plasma membrane [GO:0005887]; presynapse [GO:0098793]; dopamine neurotransmitter receptor activity [GO:0004952]; dopamine neurotransmitter receptor activity, coupled via Gs [GO:0001588]; G protein-coupled receptor activity [GO:0004930]; G protein-coupled serotonin receptor activity [GO:0004993]; neurotransmitter receptor activity [GO:0030594]; adenylate cyclase-activating dopamine receptor signaling pathway [GO:0007191]; associative learning [GO:0008306]; cellular response to sucrose stimulus [GO:0071329]; chemical synaptic transmission [GO:0007268]; dopamine receptor signaling pathway [GO:0007212]; G protein-coupled receptor signaling pathway, coupled to cyclic nucleotide second messenger [GO:0007187]; learning [GO:0007612]; memory [GO:0007613]; olfactory learning [GO:0008355]; regulation of olfactory learning [GO:0090328]; regulation of presynaptic cytosolic calcium ion concentration [GO:0099509]; response to odorant [GO:1990834]; response to starvation [GO:0042594]; response to sucrose [GO:0009744]; thermosensory behavior [GO:0040040]; thermotaxis [GO:0043052]; visual learning [GO:0008542]	24610	Drd1_2	dopamine R/histamine R	dendrite [GO:0030425]; integral component of membrane [GO:0016021]; integral component of plasma membrane [GO:0005887]; presynapse [GO:0098793]; dopamine neurotransmitter receptor activity [GO:0004952]; dopamine neurotransmitter receptor activity, coupled via Gs [GO:0001588]; G protein-coupled receptor activity [GO:0004930]; G protein-coupled serotonin receptor activity [GO:0004993]; neurotransmitter receptor activity [GO:0030594]; adenylate cyclase-activating dopamine receptor signaling pathway [GO:0007191]; associative learning [GO:0008306]; cellular response to sucrose stimulus [GO:0071329]; chemical synaptic transmission [GO:0007268]; dopamine receptor signaling pathway [GO:0007212]; G protein-coupled receptor signaling pathway, coupled to cyclic nucleotide second messenger [GO:0007187]; learning [GO:0007612]; memory [GO:0007613]; olfactory learning [GO:0008355]; regulation of olfactory learning [GO:0090328]; regulation of presynaptic cytosolic calcium ion concentration [GO:0099509]; response to odorant [GO:1990834]; response to starvation [GO:0042594]; response to sucrose [GO:0009744]; thermosensory behavior [GO:0040040]; thermotaxis [GO:0043052]; visual learning [GO:0008542]	24610	Drd1_2	dopamine R/histamine R	dendrite [GO:0030425]; integral component of membrane [GO:0016021]; integral component of plasma membrane [GO:0005887]; presynapse [GO:0098793]; dopamine neurotransmitter receptor activity [GO:0004952]; dopamine neurotransmitter receptor activity, coupled via Gs [GO:0001588]; G protein-coupled receptor activity [GO:0004930]; G protein-coupled serotonin receptor activity [GO:0004993]; neurotransmitter receptor activity [GO:0030594]; adenylate cyclase-activating dopamine receptor signaling pathway [GO:0007191]; associative learning [GO:0008306]; cellular response to sucrose stimulus [GO:0071329]; chemical synaptic transmission [GO:0007268]; dopamine receptor signaling pathway [GO:0007212]; G protein-coupled receptor signaling pathway, coupled to cyclic nucleotide second messenger [GO:0007187]; learning [GO:0007612]; memory [GO:0007613]; olfactory learning [GO:0008355]; regulation of olfactory learning [GO:0090328]; regulation of presynaptic cytosolic calcium ion concentration [GO:0099509]; response to odorant [GO:1990834]; response to starvation [GO:0042594]; response to sucrose [GO:0009744]; thermosensory behavior [GO:0040040]; thermotaxis [GO:0043052]; visual learning [GO:0008542]	24610	Drd1_2	dopamine R/histamine R	dendrite [GO:0030425]; integral component of membrane [GO:0016021]; integral component of plasma membrane [GO:0005887]; presynapse [GO:0098793]; dopamine neurotransmitter receptor activity [GO:0004952]; dopamine neurotransmitter receptor activity, coupled via Gs [GO:0001588]; G protein-coupled receptor activity [GO:0004930]; G protein-coupled serotonin receptor activity [GO:0004993]; neurotransmitter receptor activity [GO:0030594]; adenylate cyclase-activating dopamine receptor signaling pathway [GO:0007191]; associative learning [GO:0008306]; cellular response to sucrose stimulus [GO:0071329]; chemical synaptic transmission [GO:0007268]; dopamine receptor signaling pathway [GO:0007212]; G protein-coupled receptor signaling pathway, coupled to cyclic nucleotide second messenger [GO:0007187]; learning [GO:0007612]; memory [GO:0007613]; olfactory learning [GO:0008355]; regulation of olfactory learning [GO:0090328]; regulation of presynaptic cytosolic calcium ion concentration [GO:0099509]; response to odorant [GO:1990834]; response to starvation [GO:0042594]; response to sucrose [GO:0009744]; thermosensory behavior [GO:0040040]; thermotaxis [GO:0043052]; visual learning [GO:0008542]	24610	Drd1_2	dopamine R/histamine R	dendrite [GO:0030425]; integral component of membrane [GO:0016021]; integral component of plasma membrane [GO:0005887]; presynapse [GO:0098793]; dopamine neurotransmitter receptor activity [GO:0004952]; dopamine neurotransmitter receptor activity, coupled via Gs [GO:0001588]; G protein-coupled receptor activity [GO:0004930]; G protein-coupled serotonin receptor activity [GO:0004993]; neurotransmitter receptor activity [GO:0030594]; adenylate cyclase-activating dopamine receptor signaling pathway [GO:0007191]; associative learning [GO:0008306]; cellular response to sucrose stimulus [GO:0071329]; chemical synaptic transmission [GO:0007268]; dopamine receptor signaling pathway [GO:0007212]; G protein-coupled receptor signaling pathway, coupled to cyclic nucleotide second messenger [GO:0007187]; learning [GO:0007612]; memory [GO:0007613]; olfactory learning [GO:0008355]; regulation of olfactory learning [GO:0090328]; regulation of presynaptic cytosolic calcium ion concentration [GO:0099509]; response to odorant [GO:1990834]; response to starvation [GO:0042594]; response to sucrose [GO:0009744]; thermosensory behavior [GO:0040040]; thermotaxis [GO:0043052]; visual learning [GO:0008542]	24610	Drd1_2	dopamine R/histamine R	dendrite [GO:0030425]; integral component of membrane [GO:0016021]; integral component of plasma membrane [GO:0005887]; presynapse [GO:0098793]; dopamine neurotransmitter receptor activity [GO:0004952]; dopamine neurotransmitter receptor activity, coupled via Gs [GO:0001588]; G protein-coupled receptor activity [GO:0004930]; G protein-coupled serotonin receptor activity [GO:0004993]; neurotransmitter receptor activity [GO:0030594]; adenylate cyclase-activating dopamine receptor signaling pathway [GO:0007191]; associative learning [GO:0008306]; cellular response to sucrose stimulus [GO:0071329]; chemical synaptic transmission [GO:0007268]; dopamine receptor signaling pathway [GO:0007212]; G protein-coupled receptor signaling pathway, coupled to cyclic nucleotide second messenger [GO:0007187]; learning [GO:0007612]; memory [GO:0007613]; olfactory learning [GO:0008355]; regulation of olfactory learning [GO:0090328]; regulation of presynaptic cytosolic calcium ion concentration [GO:0099509]; response to odorant [GO:1990834]; response to starvation [GO:0042594]; response to sucrose [GO:0009744]; thermosensory behavior [GO:0040040]; thermotaxis [GO:0043052]; visual learning [GO:0008542]	24610	Drd1_2	dopamine R/histamine R	dendrite [GO:0030425]; integral component of membrane [GO:0016021]; integral component of plasma membrane [GO:0005887]; presynapse [GO:0098793]; dopamine neurotransmitter receptor activity [GO:0004952]; dopamine neurotransmitter receptor activity, coupled via Gs [GO:0001588]; G protein-coupled receptor activity [GO:0004930]; G protein-coupled serotonin receptor activity [GO:0004993]; neurotransmitter receptor activity [GO:0030594]; adenylate cyclase-activating dopamine receptor signaling pathway [GO:0007191]; associative learning [GO:0008306]; cellular response to sucrose stimulus [GO:0071329]; chemical synaptic transmission [GO:0007268]; dopamine receptor signaling pathway [GO:0007212]; G protein-coupled receptor signaling pathway, coupled to cyclic nucleotide second messenger [GO:0007187]; learning [GO:0007612]; memory [GO:0007613]; olfactory learning [GO:0008355]; regulation of olfactory learning [GO:0090328]; regulation of presynaptic cytosolic calcium ion concentration [GO:0099509]; response to odorant [GO:1990834]; response to starvation [GO:0042594]; response to sucrose [GO:0009744]; thermosensory behavior [GO:0040040]; thermotaxis [GO:0043052]; visual learning [GO:0008542]	24610	Drd1_2	dopamine R/histamine R	dendrite [GO:0030425]; integral component of membrane [GO:0016021]; integral component of plasma membrane [GO:0005887]; presynapse [GO:0098793]; dopamine neurotransmitter receptor activity [GO:0004952]; dopamine neurotransmitter receptor activity, coupled via Gs [GO:0001588]; G protein-coupled receptor activity [GO:0004930]; G protein-coupled serotonin receptor activity [GO:0004993]; neurotransmitter receptor activity [GO:0030594]; adenylate cyclase-activating dopamine receptor signaling pathway [GO:0007191]; associative learning [GO:0008306]; cellular response to sucrose stimulus [GO:0071329]; chemical synaptic transmission [GO:0007268]; dopamine receptor signaling pathway [GO:0007212]; G protein-coupled receptor signaling pathway, coupled to cyclic nucleotide second messenger [GO:0007187]; learning [GO:0007612]; memory [GO:0007613]; olfactory learning [GO:0008355]; regulation of olfactory learning [GO:0090328]; regulation of presynaptic cytosolic calcium ion concentration [GO:0099509]; response to odorant [GO:1990834]; response to starvation [GO:0042594]; response to sucrose [GO:0009744]; thermosensory behavior [GO:0040040]; thermotaxis [GO:0043052]; visual learning [GO:0008542]	24610	Drd1_2	dopamine R/histamine R	dendrite [GO:0030425]; integral component of membrane [GO:0016021]; integral component of plasma membrane [GO:0005887]; presynapse [GO:0098793]; dopamine neurotransmitter receptor activity [GO:0004952]; dopamine neurotransmitter receptor activity, coupled via Gs [GO:0001588]; G protein-coupled receptor activity [GO:0004930]; G protein-coupled serotonin receptor activity [GO:0004993]; neurotransmitter receptor activity [GO:0030594]; adenylate cyclase-activating dopamine receptor signaling pathway [GO:0007191]; associative learning [GO:0008306]; cellular response to sucrose stimulus [GO:0071329]; chemical synaptic transmission [GO:0007268]; dopamine receptor signaling pathway [GO:0007212]; G protein-coupled receptor signaling pathway, coupled to cyclic nucleotide second messenger [GO:0007187]; learning [GO:0007612]; memory [GO:0007613]; olfactory learning [GO:0008355]; regulation of olfactory learning [GO:0090328]; regulation of presynaptic cytosolic calcium ion concentration [GO:0099509]; response to odorant [GO:1990834]; response to starvation [GO:0042594]; response to sucrose [GO:0009744]; thermosensory behavior [GO:0040040]; thermotaxis [GO:0043052]; visual learning [GO:0008542]	24610	Drd1_2	dopamine R/histamine R	dendrite [GO:0030425]; integral component of membrane [GO:0016021]; integral component of plasma membrane [GO:0005887]; presynapse [GO:0098793]; dopamine neurotransmitter receptor activity [GO:0004952]; dopamine neurotransmitter receptor activity, coupled via Gs [GO:0001588]; G protein-coupled receptor activity [GO:0004930]; G protein-coupled serotonin receptor activity [GO:0004993]; neurotransmitter receptor activity [GO:0030594]; adenylate cyclase-activating dopamine receptor signaling pathway [GO:0007191]; associative learning [GO:0008306]; cellular response to sucrose stimulus [GO:0071329]; chemical synaptic transmission [GO:0007268]; dopamine receptor signaling pathway [GO:0007212]; G protein-coupled receptor signaling pathway, coupled to cyclic nucleotide second messenger [GO:0007187]; learning [GO:0007612]; memory [GO:0007613]; olfactory learning [GO:0008355]; regulation of olfactory learning [GO:0090328]; regulation of presynaptic cytosolic calcium ion concentration [GO:0099509]; response to odorant [GO:1990834]; response to starvation [GO:0042594]; response to sucrose [GO:0009744]; thermosensory behavior [GO:0040040]; thermotaxis [GO:0043052]; visual learning [GO:0008542]	24610	Drd1_2	dopamine R/histamine R	dendrite [GO:0030425]; integral component of membrane [GO:0016021]; integral component of plasma membrane [GO:0005887]; presynapse [GO:0098793]; dopamine neurotransmitter receptor activity [GO:0004952]; dopamine neurotransmitter receptor activity, coupled via Gs [GO:0001588]; G protein-coupled receptor activity [GO:0004930]; G protein-coupled serotonin receptor activity [GO:0004993]; neurotransmitter receptor activity [GO:0030594]; adenylate cyclase-activating dopamine receptor signaling pathway [GO:0007191]; associative learning [GO:0008306]; cellular response to sucrose stimulus [GO:0071329]; chemical synaptic transmission [GO:0007268]; dopamine receptor signaling pathway [GO:0007212]; G protein-coupled receptor signaling pathway, coupled to cyclic nucleotide second messenger [GO:0007187]; learning [GO:0007612]; memory [GO:0007613]; olfactory learning [GO:0008355]; regulation of olfactory learning [GO:0090328]; regulation of presynaptic cytosolic calcium ion concentration [GO:0099509]; response to odorant [GO:1990834]; response to starvation [GO:0042594]; response to sucrose [GO:0009744]; thermosensory behavior [GO:0040040]; thermotaxis [GO:0043052]; visual learning [GO:0008542]	24610	Drd1_2	dopamine R/histamine R	dendrite [GO:0030425]; integral component of membrane [GO:0016021]; integral component of plasma membrane [GO:0005887]; presynapse [GO:0098793]; dopamine neurotransmitter receptor activity [GO:0004952]; dopamine neurotransmitter receptor activity, coupled via Gs [GO:0001588]; G protein-coupled receptor activity [GO:0004930]; G protein-coupled serotonin receptor activity [GO:0004993]; neurotransmitter receptor activity [GO:0030594]; adenylate cyclase-activating dopamine receptor signaling pathway [GO:0007191]; associative learning [GO:0008306]; cellular response to sucrose stimulus [GO:0071329]; chemical synaptic transmission [GO:0007268]; dopamine receptor signaling pathway [GO:0007212]; G protein-coupled receptor signaling pathway, coupled to cyclic nucleotide second messenger [GO:0007187]; learning [GO:0007612]; memory [GO:0007613]; olfactory learning [GO:0008355]; regulation of olfactory learning [GO:0090328]; regulation of presynaptic cytosolic calcium ion concentration [GO:0099509]; response to odorant [GO:1990834]; response to starvation [GO:0042594]; response to sucrose [GO:0009744]; thermosensory behavior [GO:0040040]; thermotaxis [GO:0043052]; visual learning [GO:0008542]	24610	Drd1_2	dopamine R/histamine R	dendrite [GO:0030425]; integral component of membrane [GO:0016021]; integral component of plasma membrane [GO:0005887]; presynapse [GO:0098793]; dopamine neurotransmitter receptor activity [GO:0004952]; dopamine neurotransmitter receptor activity, coupled via Gs [GO:0001588]; G protein-coupled receptor activity [GO:0004930]; G protein-coupled serotonin receptor activity [GO:0004993]; neurotransmitter receptor activity [GO:0030594]; adenylate cyclase-activating dopamine receptor signaling pathway [GO:0007191]; associative learning [GO:0008306]; cellular response to sucrose stimulus [GO:0071329]; chemical synaptic transmission [GO:0007268]; dopamine receptor signaling pathway [GO:0007212]; G protein-coupled receptor signaling pathway, coupled to cyclic nucleotide second messenger [GO:0007187]; learning [GO:0007612]; memory [GO:0007613]; olfactory learning [GO:0008355]; regulation of olfactory learning [GO:0090328]; regulation of presynaptic cytosolic calcium ion concentration [GO:0099509]; response to odorant [GO:1990834]; response to starvation [GO:0042594]; response to sucrose [GO:0009744]; thermosensory behavior [GO:0040040]; thermotaxis [GO:0043052]; visual learning [GO:0008542]	24610	Drd1_2	dopamine R/histamine R	dendrite [GO:0030425]; integral component of membrane [GO:0016021]; integral component of plasma membrane [GO:0005887]; presynapse [GO:0098793]; dopamine neurotransmitter receptor activity [GO:0004952]; dopamine neurotransmitter receptor activity, coupled via Gs [GO:0001588]; G protein-coupled receptor activity [GO:0004930]; G protein-coupled serotonin receptor activity [GO:0004993]; neurotransmitter receptor activity [GO:0030594]; adenylate cyclase-activating dopamine receptor signaling pathway [GO:0007191]; associative learning [GO:0008306]; cellular response to sucrose stimulus [GO:0071329]; chemical synaptic transmission [GO:0007268]; dopamine receptor signaling pathway [GO:0007212]; G protein-coupled receptor signaling pathway, coupled to cyclic nucleotide second messenger [GO:0007187]; learning [GO:0007612]; memory [GO:0007613]; olfactory learning [GO:0008355]; regulation of olfactory learning [GO:0090328]; regulation of presynaptic cytosolic calcium ion concentration [GO:0099509]; response to odorant [GO:1990834]; response to starvation [GO:0042594]; response to sucrose [GO:0009744]; thermosensory behavior [GO:0040040]; thermotaxis [GO:0043052]; visual learning [GO:0008542]	24610	Drd1_2	dopamine R/histamine R	dendrite [GO:0030425]; integral component of membrane [GO:0016021]; integral component of plasma membrane [GO:0005887]; presynapse [GO:0098793]; dopamine neurotransmitter receptor activity [GO:0004952]; dopamine neurotransmitter receptor activity, coupled via Gs [GO:0001588]; G protein-coupled receptor activity [GO:0004930]; G protein-coupled serotonin receptor activity [GO:0004993]; neurotransmitter receptor activity [GO:0030594]; adenylate cyclase-activating dopamine receptor signaling pathway [GO:0007191]; associative learning [GO:0008306]; cellular response to sucrose stimulus [GO:0071329]; chemical synaptic transmission [GO:0007268]; dopamine receptor signaling pathway [GO:0007212]; G protein-coupled receptor signaling pathway, coupled to cyclic nucleotide second messenger [GO:0007187]; learning [GO:0007612]; memory [GO:0007613]; olfactory learning [GO:0008355]; regulation of olfactory learning [GO:0090328]; regulation of presynaptic cytosolic calcium ion concentration [GO:0099509]; response to odorant [GO:1990834]; response to starvation [GO:0042594]; response to sucrose [GO:0009744]; thermosensory behavior [GO:0040040]; thermotaxis [GO:0043052]; visual learning [GO:0008542]	24610	Drd1_2	dopamine R/histamine R	dendrite [GO:0030425]; integral component of membrane [GO:0016021]; integral component of plasma membrane [GO:0005887]; presynapse [GO:0098793]; dopamine neurotransmitter receptor activity [GO:0004952]; dopamine neurotransmitter receptor activity, coupled via Gs [GO:0001588]; G protein-coupled receptor activity [GO:0004930]; G protein-coupled serotonin receptor activity [GO:0004993]; neurotransmitter receptor activity [GO:0030594]; adenylate cyclase-activating dopamine receptor signaling pathway [GO:0007191]; associative learning [GO:0008306]; cellular response to sucrose stimulus [GO:0071329]; chemical synaptic transmission [GO:0007268]; dopamine receptor signaling pathway [GO:0007212]; G protein-coupled receptor signaling pathway, coupled to cyclic nucleotide second messenger [GO:0007187]; learning [GO:0007612]; memory [GO:0007613]; olfactory learning [GO:0008355]; regulation of olfactory learning [GO:0090328]; regulation of presynaptic cytosolic calcium ion concentration [GO:0099509]; response to odorant [GO:1990834]; response to starvation [GO:0042594]; response to sucrose [GO:0009744]; thermosensory behavior [GO:0040040]; thermotaxis [GO:0043052]; visual learning [GO:0008542]	24610	Drd1_2	dopamine R/histamine R	dendrite [GO:0030425]; integral component of membrane [GO:0016021]; integral component of plasma membrane [GO:0005887]; presynapse [GO:0098793]; dopamine neurotransmitter receptor activity [GO:0004952]; dopamine neurotransmitter receptor activity, coupled via Gs [GO:0001588]; G protein-coupled receptor activity [GO:0004930]; G protein-coupled serotonin receptor activity [GO:0004993]; neurotransmitter receptor activity [GO:0030594]; adenylate cyclase-activating dopamine receptor signaling pathway [GO:0007191]; associative learning [GO:0008306]; cellular response to sucrose stimulus [GO:0071329]; chemical synaptic transmission [GO:0007268]; dopamine receptor signaling pathway [GO:0007212]; G protein-coupled receptor signaling pathway, coupled to cyclic nucleotide second messenger [GO:0007187]; learning [GO:0007612]; memory [GO:0007613]; olfactory learning [GO:0008355]; regulation of olfactory learning [GO:0090328]; regulation of presynaptic cytosolic calcium ion concentration [GO:0099509]; response to odorant [GO:1990834]; response to starvation [GO:0042594]; response to sucrose [GO:0009744]; thermosensory behavior [GO:0040040]; thermotaxis [GO:0043052]; visual learning [GO:0008542]	24610	Drd1_2	dopamine R/histamine R	dendrite [GO:0030425]; integral component of membrane [GO:0016021]; integral component of plasma membrane [GO:0005887]; presynapse [GO:0098793]; dopamine neurotransmitter receptor activity [GO:0004952]; dopamine neurotransmitter receptor activity, coupled via Gs [GO:0001588]; G protein-coupled receptor activity [GO:0004930]; G protein-coupled serotonin receptor activity [GO:0004993]; neurotransmitter receptor activity [GO:0030594]; adenylate cyclase-activating dopamine receptor signaling pathway [GO:0007191]; associative learning [GO:0008306]; cellular response to sucrose stimulus [GO:0071329]; chemical synaptic transmission [GO:0007268]; dopamine receptor signaling pathway [GO:0007212]; G protein-coupled receptor signaling pathway, coupled to cyclic nucleotide second messenger [GO:0007187]; learning [GO:0007612]; memory [GO:0007613]; olfactory learning [GO:0008355]; regulation of olfactory learning [GO:0090328]; regulation of presynaptic cytosolic calcium ion concentration [GO:0099509]; response to odorant [GO:1990834]; response to starvation [GO:0042594]; response to sucrose [GO:0009744]; thermosensory behavior [GO:0040040]; thermotaxis [GO:0043052]; visual learning [GO:0008542]	24610	Drd1_2	dopamine R/histamine R	dendrite [GO:0030425]; integral component of membrane [GO:0016021]; integral component of plasma membrane [GO:0005887]; presynapse [GO:0098793]; dopamine neurotransmitter receptor activity [GO:0004952]; dopamine neurotransmitter receptor activity, coupled via Gs [GO:0001588]; G protein-coupled receptor activity [GO:0004930]; G protein-coupled serotonin receptor activity [GO:0004993]; neurotransmitter receptor activity [GO:0030594]; adenylate cyclase-activating dopamine receptor signaling pathway [GO:0007191]; associative learning [GO:0008306]; cellular response to sucrose stimulus [GO:0071329]; chemical synaptic transmission [GO:0007268]; dopamine receptor signaling pathway [GO:0007212]; G protein-coupled receptor signaling pathway, coupled to cyclic nucleotide second messenger [GO:0007187]; learning [GO:0007612]; memory [GO:0007613]; olfactory learning [GO:0008355]; regulation of olfactory learning [GO:0090328]; regulation of presynaptic cytosolic calcium ion concentration [GO:0099509]; response to odorant [GO:1990834]; response to starvation [GO:0042594]; response to sucrose [GO:0009744]; thermosensory behavior [GO:0040040]; thermotaxis [GO:0043052]; visual learning [GO:0008542]	24610	Drd1_2	dopamine R/histamine R	dendrite [GO:0030425]; integral component of membrane [GO:0016021]; integral component of plasma membrane [GO:0005887]; presynapse [GO:0098793]; dopamine neurotransmitter receptor activity [GO:0004952]; dopamine neurotransmitter receptor activity, coupled via Gs [GO:0001588]; G protein-coupled receptor activity [GO:0004930]; G protein-coupled serotonin receptor activity [GO:0004993]; neurotransmitter receptor activity [GO:0030594]; adenylate cyclase-activating dopamine receptor signaling pathway [GO:0007191]; associative learning [GO:0008306]; cellular response to sucrose stimulus [GO:0071329]; chemical synaptic transmission [GO:0007268]; dopamine receptor signaling pathway [GO:0007212]; G protein-coupled receptor signaling pathway, coupled to cyclic nucleotide second messenger [GO:0007187]; learning [GO:0007612]; memory [GO:0007613]; olfactory learning [GO:0008355]; regulation of olfactory learning [GO:0090328]; regulation of presynaptic cytosolic calcium ion concentration [GO:0099509]; response to odorant [GO:1990834]; response to starvation [GO:0042594]; response to sucrose [GO:0009744]; thermosensory behavior [GO:0040040]; thermotaxis [GO:0043052]; visual learning [GO:0008542]	24610	Drd1_2	dopamine R/histamine R	dendrite [GO:0030425]; integral component of membrane [GO:0016021]; integral component of plasma membrane [GO:0005887]; presynapse [GO:0098793]; dopamine neurotransmitter receptor activity [GO:0004952]; dopamine neurotransmitter receptor activity, coupled via Gs [GO:0001588]; G protein-coupled receptor activity [GO:0004930]; G protein-coupled serotonin receptor activity [GO:0004993]; neurotransmitter receptor activity [GO:0030594]; adenylate cyclase-activating dopamine receptor signaling pathway [GO:0007191]; associative learning [GO:0008306]; cellular response to sucrose stimulus [GO:0071329]; chemical synaptic transmission [GO:0007268]; dopamine receptor signaling pathway [GO:0007212]; G protein-coupled receptor signaling pathway, coupled to cyclic nucleotide second messenger [GO:0007187]; learning [GO:0007612]; memory [GO:0007613]; olfactory learning [GO:0008355]; regulation of olfactory learning [GO:0090328]; regulation of presynaptic cytosolic calcium ion concentration [GO:0099509]; response to odorant [GO:1990834]; response to starvation [GO:0042594]; response to sucrose [GO:0009744]; thermosensory behavior [GO:0040040]; thermotaxis [GO:0043052]; visual learning [GO:0008542]	24610	Drd1_2	dopamine R/histamine R	dendrite [GO:0030425]; integral component of membrane [GO:0016021]; integral component of plasma membrane [GO:0005887]; presynapse [GO:0098793]; dopamine neurotransmitter receptor activity [GO:0004952]; dopamine neurotransmitter receptor activity, coupled via Gs [GO:0001588]; G protein-coupled receptor activity [GO:0004930]; G protein-coupled serotonin receptor activity [GO:0004993]; neurotransmitter receptor activity [GO:0030594]; adenylate cyclase-activating dopamine receptor signaling pathway [GO:0007191]; associative learning [GO:0008306]; cellular response to sucrose stimulus [GO:0071329]; chemical synaptic transmission [GO:0007268]; dopamine receptor signaling pathway [GO:0007212]; G protein-coupled receptor signaling pathway, coupled to cyclic nucleotide second messenger [GO:0007187]; learning [GO:0007612]; memory [GO:0007613]; olfactory learning [GO:0008355]; regulation of olfactory learning [GO:0090328]; regulation of presynaptic cytosolic calcium ion concentration [GO:0099509]; response to odorant [GO:1990834]; response to starvation [GO:0042594]; response to sucrose [GO:0009744]; thermosensory behavior [GO:0040040]; thermotaxis [GO:0043052]; visual learning [GO:0008542]	24610	Drd1_2	dopamine R/histamine R	dendrite [GO:0030425]; integral component of membrane [GO:0016021]; integral component of plasma membrane [GO:0005887]; presynapse [GO:0098793]; dopamine neurotransmitter receptor activity [GO:0004952]; dopamine neurotransmitter receptor activity, coupled via Gs [GO:0001588]; G protein-coupled receptor activity [GO:0004930]; G protein-coupled serotonin receptor activity [GO:0004993]; neurotransmitter receptor activity [GO:0030594]; adenylate cyclase-activating dopamine receptor signaling pathway [GO:0007191]; associative learning [GO:0008306]; cellular response to sucrose stimulus [GO:0071329]; chemical synaptic transmission [GO:0007268]; dopamine receptor signaling pathway [GO:0007212]; G protein-coupled receptor signaling pathway, coupled to cyclic nucleotide second messenger [GO:0007187]; learning [GO:0007612]; memory [GO:0007613]; olfactory learning [GO:0008355]; regulation of olfactory learning [GO:0090328]; regulation of presynaptic cytosolic calcium ion concentration [GO:0099509]; response to odorant [GO:1990834]; response to starvation [GO:0042594]; response to sucrose [GO:0009744]; thermosensory behavior [GO:0040040]; thermotaxis [GO:0043052]; visual learning [GO:0008542]	24610	Drd1_2	dopamine R/histamine R	dendrite [GO:0030425]; integral component of membrane [GO:0016021]; integral component of plasma membrane [GO:0005887]; presynapse [GO:0098793]; dopamine neurotransmitter receptor activity [GO:0004952]; dopamine neurotransmitter receptor activity, coupled via Gs [GO:0001588]; G protein-coupled receptor activity [GO:0004930]; G protein-coupled serotonin receptor activity [GO:0004993]; neurotransmitter receptor activity [GO:0030594]; adenylate cyclase-activating dopamine receptor signaling pathway [GO:0007191]; associative learning [GO:0008306]; cellular response to sucrose stimulus [GO:0071329]; chemical synaptic transmission [GO:0007268]; dopamine receptor signaling pathway [GO:0007212]; G protein-coupled receptor signaling pathway, coupled to cyclic nucleotide second messenger [GO:0007187]; learning [GO:0007612]; memory [GO:0007613]; olfactory learning [GO:0008355]; regulation of olfactory learning [GO:0090328]; regulation of presynaptic cytosolic calcium ion concentration [GO:0099509]; response to odorant [GO:1990834]; response to starvation [GO:0042594]; response to sucrose [GO:0009744]; thermosensory behavior [GO:0040040]; thermotaxis [GO:0043052]; visual learning [GO:0008542]	24610	Drd1_2	dopamine R/histamine R	dendrite [GO:0030425]; integral component of membrane [GO:0016021]; integral component of plasma membrane [GO:0005887]; presynapse [GO:0098793]; dopamine neurotransmitter receptor activity [GO:0004952]; dopamine neurotransmitter receptor activity, coupled via Gs [GO:0001588]; G protein-coupled receptor activity [GO:0004930]; G protein-coupled serotonin receptor activity [GO:0004993]; neurotransmitter receptor activity [GO:0030594]; adenylate cyclase-activating dopamine receptor signaling pathway [GO:0007191]; associative learning [GO:0008306]; cellular response to sucrose stimulus [GO:0071329]; chemical synaptic transmission [GO:0007268]; dopamine receptor signaling pathway [GO:0007212]; G protein-coupled receptor signaling pathway, coupled to cyclic nucleotide second messenger [GO:0007187]; learning [GO:0007612]; memory [GO:0007613]; olfactory learning [GO:0008355]; regulation of olfactory learning [GO:0090328]; regulation of presynaptic cytosolic calcium ion concentration [GO:0099509]; response to odorant [GO:1990834]; response to starvation [GO:0042594]; response to sucrose [GO:0009744]; thermosensory behavior [GO:0040040]; thermotaxis [GO:0043052]; visual learning [GO:0008542]	24610	Drd1_2	dopamine R/histamine R	dendrite [GO:0030425]; integral component of membrane [GO:0016021]; integral component of plasma membrane [GO:0005887]; presynapse [GO:0098793]; dopamine neurotransmitter receptor activity [GO:0004952]; dopamine neurotransmitter receptor activity, coupled via Gs [GO:0001588]; G protein-coupled receptor activity [GO:0004930]; G protein-coupled serotonin receptor activity [GO:0004993]; neurotransmitter receptor activity [GO:0030594]; adenylate cyclase-activating dopamine receptor signaling pathway [GO:0007191]; associative learning [GO:0008306]; cellular response to sucrose stimulus [GO:0071329]; chemical synaptic transmission [GO:0007268]; dopamine receptor signaling pathway [GO:0007212]; G protein-coupled receptor signaling pathway, coupled to cyclic nucleotide second messenger [GO:0007187]; learning [GO:0007612]; memory [GO:0007613]; olfactory learning [GO:0008355]; regulation of olfactory learning [GO:0090328]; regulation of presynaptic cytosolic calcium ion concentration [GO:0099509]; response to odorant [GO:1990834]; response to starvation [GO:0042594]; response to sucrose [GO:0009744]; thermosensory behavior [GO:0040040]; thermotaxis [GO:0043052]; visual learning [GO:0008542]	24610	Drd1_2	dopamine R/histamine R	dendrite [GO:0030425]; integral component of membrane [GO:0016021]; integral component of plasma membrane [GO:0005887]; presynapse [GO:0098793]; dopamine neurotransmitter receptor activity [GO:0004952]; dopamine neurotransmitter receptor activity, coupled via Gs [GO:0001588]; G protein-coupled receptor activity [GO:0004930]; G protein-coupled serotonin receptor activity [GO:0004993]; neurotransmitter receptor activity [GO:0030594]; adenylate cyclase-activating dopamine receptor signaling pathway [GO:0007191]; associative learning [GO:0008306]; cellular response to sucrose stimulus [GO:0071329]; chemical synaptic transmission [GO:0007268]; dopamine receptor signaling pathway [GO:0007212]; G protein-coupled receptor signaling pathway, coupled to cyclic nucleotide second messenger [GO:0007187]; learning [GO:0007612]; memory [GO:0007613]; olfactory learning [GO:0008355]; regulation of olfactory learning [GO:0090328]; regulation of presynaptic cytosolic calcium ion concentration [GO:0099509]; response to odorant [GO:1990834]; response to starvation [GO:0042594]; response to sucrose [GO:0009744]; thermosensory behavior [GO:0040040]; thermotaxis [GO:0043052]; visual learning [GO:0008542]	24610	Drd1_2	dopamine R/histamine R	dendrite [GO:0030425]; integral component of membrane [GO:0016021]; integral component of plasma membrane [GO:0005887]; presynapse [GO:0098793]; dopamine neurotransmitter receptor activity [GO:0004952]; dopamine neurotransmitter receptor activity, coupled via Gs [GO:0001588]; G protein-coupled receptor activity [GO:0004930]; G protein-coupled serotonin receptor activity [GO:0004993]; neurotransmitter receptor activity [GO:0030594]; adenylate cyclase-activating dopamine receptor signaling pathway [GO:0007191]; associative learning [GO:0008306]; cellular response to sucrose stimulus [GO:0071329]; chemical synaptic transmission [GO:0007268]; dopamine receptor signaling pathway [GO:0007212]; G protein-coupled receptor signaling pathway, coupled to cyclic nucleotide second messenger [GO:0007187]; learning [GO:0007612]; memory [GO:0007613]; olfactory learning [GO:0008355]; regulation of olfactory learning [GO:0090328]; regulation of presynaptic cytosolic calcium ion concentration [GO:0099509]; response to odorant [GO:1990834]; response to starvation [GO:0042594]; response to sucrose [GO:0009744]; thermosensory behavior [GO:0040040]; thermotaxis [GO:0043052]; visual learning [GO:0008542]	24610	Drd1_2	dopamine R/histamine R	dendrite [GO:0030425]; integral component of membrane [GO:0016021]; integral component of plasma membrane [GO:0005887]; presynapse [GO:0098793]; dopamine neurotransmitter receptor activity [GO:0004952]; dopamine neurotransmitter receptor activity, coupled via Gs [GO:0001588]; G protein-coupled receptor activity [GO:0004930]; G protein-coupled serotonin receptor activity [GO:0004993]; neurotransmitter receptor activity [GO:0030594]; adenylate cyclase-activating dopamine receptor signaling pathway [GO:0007191]; associative learning [GO:0008306]; cellular response to sucrose stimulus [GO:0071329]; chemical synaptic transmission [GO:0007268]; dopamine receptor signaling pathway [GO:0007212]; G protein-coupled receptor signaling pathway, coupled to cyclic nucleotide second messenger [GO:0007187]; learning [GO:0007612]; memory [GO:0007613]; olfactory learning [GO:0008355]; regulation of olfactory learning [GO:0090328]; regulation of presynaptic cytosolic calcium ion concentration [GO:0099509]; response to odorant [GO:1990834]; response to starvation [GO:0042594]; response to sucrose [GO:0009744]; thermosensory behavior [GO:0040040]; thermotaxis [GO:0043052]; visual learning [GO:0008542]	24610	Drd1_2	dopamine R/histamine R	dendrite [GO:0030425]; integral component of membrane [GO:0016021]; integral component of plasma membrane [GO:0005887]; presynapse [GO:0098793]; dopamine neurotransmitter receptor activity [GO:0004952]; dopamine neurotransmitter receptor activity, coupled via Gs [GO:0001588]; G protein-coupled receptor activity [GO:0004930]; G protein-coupled serotonin receptor activity [GO:0004993]; neurotransmitter receptor activity [GO:0030594]; adenylate cyclase-activating dopamine receptor signaling pathway [GO:0007191]; associative learning [GO:0008306]; cellular response to sucrose stimulus [GO:0071329]; chemical synaptic transmission [GO:0007268]; dopamine receptor signaling pathway [GO:0007212]; G protein-coupled receptor signaling pathway, coupled to cyclic nucleotide second messenger [GO:0007187]; learning [GO:0007612]; memory [GO:0007613]; olfactory learning [GO:0008355]; regulation of olfactory learning [GO:0090328]; regulation of presynaptic cytosolic calcium ion concentration [GO:0099509]; response to odorant [GO:1990834]; response to starvation [GO:0042594]; response to sucrose [GO:0009744]; thermosensory behavior [GO:0040040]; thermotaxis [GO:0043052]; visual learning [GO:0008542]	24610	Drd1_2	dopamine R/histamine R	dendrite [GO:0030425]; integral component of membrane [GO:0016021]; integral component of plasma membrane [GO:0005887]; presynapse [GO:0098793]; dopamine neurotransmitter receptor activity [GO:0004952]; dopamine neurotransmitter receptor activity, coupled via Gs [GO:0001588]; G protein-coupled receptor activity [GO:0004930]; G protein-coupled serotonin receptor activity [GO:0004993]; neurotransmitter receptor activity [GO:0030594]; adenylate cyclase-activating dopamine receptor signaling pathway [GO:0007191]; associative learning [GO:0008306]; cellular response to sucrose stimulus [GO:0071329]; chemical synaptic transmission [GO:0007268]; dopamine receptor signaling pathway [GO:0007212]; G protein-coupled receptor signaling pathway, coupled to cyclic nucleotide second messenger [GO:0007187]; learning [GO:0007612]; memory [GO:0007613]; olfactory learning [GO:0008355]; regulation of olfactory learning [GO:0090328]; regulation of presynaptic cytosolic calcium ion concentration [GO:0099509]; response to odorant [GO:1990834]; response to starvation [GO:0042594]; response to sucrose [GO:0009744]; thermosensory behavior [GO:0040040]; thermotaxis [GO:0043052]; visual learning [GO:0008542]	24610	Drd1_2	dopamine R/histamine R	dendrite [GO:0030425]; integral component of membrane [GO:0016021]; integral component of plasma membrane [GO:0005887]; presynapse [GO:0098793]; dopamine neurotransmitter receptor activity [GO:0004952]; dopamine neurotransmitter receptor activity, coupled via Gs [GO:0001588]; G protein-coupled receptor activity [GO:0004930]; G protein-coupled serotonin receptor activity [GO:0004993]; neurotransmitter receptor activity [GO:0030594]; adenylate cyclase-activating dopamine receptor signaling pathway [GO:0007191]; associative learning [GO:0008306]; cellular response to sucrose stimulus [GO:0071329]; chemical synaptic transmission [GO:0007268]; dopamine receptor signaling pathway [GO:0007212]; G protein-coupled receptor signaling pathway, coupled to cyclic nucleotide second messenger [GO:0007187]; learning [GO:0007612]; memory [GO:0007613]; olfactory learning [GO:0008355]; regulation of olfactory learning [GO:0090328]; regulation of presynaptic cytosolic calcium ion concentration [GO:0099509]; response to odorant [GO:1990834]; response to starvation [GO:0042594]; response to sucrose [GO:0009744]; thermosensory behavior [GO:0040040]; thermotaxis [GO:0043052]; visual learning [GO:0008542]	24610	Drd1_2	dopamine R/histamine R	dendrite [GO:0030425]; integral component of membrane [GO:0016021]; integral component of plasma membrane [GO:0005887]; presynapse [GO:0098793]; dopamine neurotransmitter receptor activity [GO:0004952]; dopamine neurotransmitter receptor activity, coupled via Gs [GO:0001588]; G protein-coupled receptor activity [GO:0004930]; G protein-coupled serotonin receptor activity [GO:0004993]; neurotransmitter receptor activity [GO:0030594]; adenylate cyclase-activating dopamine receptor signaling pathway [GO:0007191]; associative learning [GO:0008306]; cellular response to sucrose stimulus [GO:0071329]; chemical synaptic transmission [GO:0007268]; dopamine receptor signaling pathway [GO:0007212]; G protein-coupled receptor signaling pathway, coupled to cyclic nucleotide second messenger [GO:0007187]; learning [GO:0007612]; memory [GO:0007613]; olfactory learning [GO:0008355]; regulation of olfactory learning [GO:0090328]; regulation of presynaptic cytosolic calcium ion concentration [GO:0099509]; response to odorant [GO:1990834]; response to starvation [GO:0042594]; response to sucrose [GO:0009744]; thermosensory behavior [GO:0040040]; thermotaxis [GO:0043052]; visual learning [GO:0008542]	24610	Drd1_2	dopamine R/histamine R	dendrite [GO:0030425]; integral component of membrane [GO:0016021]; integral component of plasma membrane [GO:0005887]; presynapse [GO:0098793]; dopamine neurotransmitter receptor activity [GO:0004952]; dopamine neurotransmitter receptor activity, coupled via Gs [GO:0001588]; G protein-coupled receptor activity [GO:0004930]; G protein-coupled serotonin receptor activity [GO:0004993]; neurotransmitter receptor activity [GO:0030594]; adenylate cyclase-activating dopamine receptor signaling pathway [GO:0007191]; associative learning [GO:0008306]; cellular response to sucrose stimulus [GO:0071329]; chemical synaptic transmission [GO:0007268]; dopamine receptor signaling pathway [GO:0007212]; G protein-coupled receptor signaling pathway, coupled to cyclic nucleotide second messenger [GO:0007187]; learning [GO:0007612]; memory [GO:0007613]; olfactory learning [GO:0008355]; regulation of olfactory learning [GO:0090328]; regulation of presynaptic cytosolic calcium ion concentration [GO:0099509]; response to odorant [GO:1990834]; response to starvation [GO:0042594]; response to sucrose [GO:0009744]; thermosensory behavior [GO:0040040]; thermotaxis [GO:0043052]; visual learning [GO:0008542]	24610	Drd1_2	dopamine R/histamine R	dendrite [GO:0030425]; integral component of membrane [GO:0016021]; integral component of plasma membrane [GO:0005887]; presynapse [GO:0098793]; dopamine neurotransmitter receptor activity [GO:0004952]; dopamine neurotransmitter receptor activity, coupled via Gs [GO:0001588]; G protein-coupled receptor activity [GO:0004930]; G protein-coupled serotonin receptor activity [GO:0004993]; neurotransmitter receptor activity [GO:0030594]; adenylate cyclase-activating dopamine receptor signaling pathway [GO:0007191]; associative learning [GO:0008306]; cellular response to sucrose stimulus [GO:0071329]; chemical synaptic transmission [GO:0007268]; dopamine receptor signaling pathway [GO:0007212]; G protein-coupled receptor signaling pathway, coupled to cyclic nucleotide second messenger [GO:0007187]; learning [GO:0007612]; memory [GO:0007613]; olfactory learning [GO:0008355]; regulation of olfactory learning [GO:0090328]; regulation of presynaptic cytosolic calcium ion concentration [GO:0099509]; response to odorant [GO:1990834]; response to starvation [GO:0042594]; response to sucrose [GO:0009744]; thermosensory behavior [GO:0040040]; thermotaxis [GO:0043052]; visual learning [GO:0008542]	24610	Drd1_2	dopamine R/histamine R	dendrite [GO:0030425]; integral component of membrane [GO:0016021]; integral component of plasma membrane [GO:0005887]; presynapse [GO:0098793]; dopamine neurotransmitter receptor activity [GO:0004952]; dopamine neurotransmitter receptor activity, coupled via Gs [GO:0001588]; G protein-coupled receptor activity [GO:0004930]; G protein-coupled serotonin receptor activity [GO:0004993]; neurotransmitter receptor activity [GO:0030594]; adenylate cyclase-activating dopamine receptor signaling pathway [GO:0007191]; associative learning [GO:0008306]; cellular response to sucrose stimulus [GO:0071329]; chemical synaptic transmission [GO:0007268]; dopamine receptor signaling pathway [GO:0007212]; G protein-coupled receptor signaling pathway, coupled to cyclic nucleotide second messenger [GO:0007187]; learning [GO:0007612]; memory [GO:0007613]; olfactory learning [GO:0008355]; regulation of olfactory learning [GO:0090328]; regulation of presynaptic cytosolic calcium ion concentration [GO:0099509]; response to odorant [GO:1990834]; response to starvation [GO:0042594]; response to sucrose [GO:0009744]; thermosensory behavior [GO:0040040]; thermotaxis [GO:0043052]; visual learning [GO:0008542]	24610	Drd1_2	dopamine R/histamine R	dendrite [GO:0030425]; integral component of membrane [GO:0016021]; integral component of plasma membrane [GO:0005887]; presynapse [GO:0098793]; dopamine neurotransmitter receptor activity [GO:0004952]; dopamine neurotransmitter receptor activity, coupled via Gs [GO:0001588]; G protein-coupled receptor activity [GO:0004930]; G protein-coupled serotonin receptor activity [GO:0004993]; neurotransmitter receptor activity [GO:0030594]; adenylate cyclase-activating dopamine receptor signaling pathway [GO:0007191]; associative learning [GO:0008306]; cellular response to sucrose stimulus [GO:0071329]; chemical synaptic transmission [GO:0007268]; dopamine receptor signaling pathway [GO:0007212]; G protein-coupled receptor signaling pathway, coupled to cyclic nucleotide second messenger [GO:0007187]; learning [GO:0007612]; memory [GO:0007613]; olfactory learning [GO:0008355]; regulation of olfactory learning [GO:0090328]; regulation of presynaptic cytosolic calcium ion concentration [GO:0099509]; response to odorant [GO:1990834]; response to starvation [GO:0042594]; response to sucrose [GO:0009744]; thermosensory behavior [GO:0040040]; thermotaxis [GO:0043052]; visual learning [GO:0008542]	24610	Drd1_2	dopamine R/histamine R	dendrite [GO:0030425]; integral component of membrane [GO:0016021]; integral component of plasma membrane [GO:0005887]; presynapse [GO:0098793]; dopamine neurotransmitter receptor activity [GO:0004952]; dopamine neurotransmitter receptor activity, coupled via Gs [GO:0001588]; G protein-coupled receptor activity [GO:0004930]; G protein-coupled serotonin receptor activity [GO:0004993]; neurotransmitter receptor activity [GO:0030594]; adenylate cyclase-activating dopamine receptor signaling pathway [GO:0007191]; associative learning [GO:0008306]; cellular response to sucrose stimulus [GO:0071329]; chemical synaptic transmission [GO:0007268]; dopamine receptor signaling pathway [GO:0007212]; G protein-coupled receptor signaling pathway, coupled to cyclic nucleotide second messenger [GO:0007187]; learning [GO:0007612]; memory [GO:0007613]; olfactory learning [GO:0008355]; regulation of olfactory learning [GO:0090328]; regulation of presynaptic cytosolic calcium ion concentration [GO:0099509]; response to odorant [GO:1990834]; response to starvation [GO:0042594]; response to sucrose [GO:0009744]; thermosensory behavior [GO:0040040]; thermotaxis [GO:0043052]; visual learning [GO:0008542]	24610	Drd1_2	dopamine R/histamine R	dendrite [GO:0030425]; integral component of membrane [GO:0016021]; integral component of plasma membrane [GO:0005887]; presynapse [GO:0098793]; dopamine neurotransmitter receptor activity [GO:0004952]; dopamine neurotransmitter receptor activity, coupled via Gs [GO:0001588]; G protein-coupled receptor activity [GO:0004930]; G protein-coupled serotonin receptor activity [GO:0004993]; neurotransmitter receptor activity [GO:0030594]; adenylate cyclase-activating dopamine receptor signaling pathway [GO:0007191]; associative learning [GO:0008306]; cellular response to sucrose stimulus [GO:0071329]; chemical synaptic transmission [GO:0007268]; dopamine receptor signaling pathway [GO:0007212]; G protein-coupled receptor signaling pathway, coupled to cyclic nucleotide second messenger [GO:0007187]; learning [GO:0007612]; memory [GO:0007613]; olfactory learning [GO:0008355]; regulation of olfactory learning [GO:0090328]; regulation of presynaptic cytosolic calcium ion concentration [GO:0099509]; response to odorant [GO:1990834]; response to starvation [GO:0042594]; response to sucrose [GO:0009744]; thermosensory behavior [GO:0040040]; thermotaxis [GO:0043052]; visual learning [GO:0008542]	24610	Drd1_2	dopamine R/histamine R	dendrite [GO:0030425]; integral component of membrane [GO:0016021]; integral component of plasma membrane [GO:0005887]; presynapse [GO:0098793]; dopamine neurotransmitter receptor activity [GO:0004952]; dopamine neurotransmitter receptor activity, coupled via Gs [GO:0001588]; G protein-coupled receptor activity [GO:0004930]; G protein-coupled serotonin receptor activity [GO:0004993]; neurotransmitter receptor activity [GO:0030594]; adenylate cyclase-activating dopamine receptor signaling pathway [GO:0007191]; associative learning [GO:0008306]; cellular response to sucrose stimulus [GO:0071329]; chemical synaptic transmission [GO:0007268]; dopamine receptor signaling pathway [GO:0007212]; G protein-coupled receptor signaling pathway, coupled to cyclic nucleotide second messenger [GO:0007187]; learning [GO:0007612]; memory [GO:0007613]; olfactory learning [GO:0008355]; regulation of olfactory learning [GO:0090328]; regulation of presynaptic cytosolic calcium ion concentration [GO:0099509]; response to odorant [GO:1990834]; response to starvation [GO:0042594]; response to sucrose [GO:0009744]; thermosensory behavior [GO:0040040]; thermotaxis [GO:0043052]; visual learning [GO:0008542]	24610	Drd1_2	dopamine R/histamine R	dendrite [GO:0030425]; integral component of membrane [GO:0016021]; integral component of plasma membrane [GO:0005887]; presynapse [GO:0098793]; dopamine neurotransmitter receptor activity [GO:0004952]; dopamine neurotransmitter receptor activity, coupled via Gs [GO:0001588]; G protein-coupled receptor activity [GO:0004930]; G protein-coupled serotonin receptor activity [GO:0004993]; neurotransmitter receptor activity [GO:0030594]; adenylate cyclase-activating dopamine receptor signaling pathway [GO:0007191]; associative learning [GO:0008306]; cellular response to sucrose stimulus [GO:0071329]; chemical synaptic transmission [GO:0007268]; dopamine receptor signaling pathway [GO:0007212]; G protein-coupled receptor signaling pathway, coupled to cyclic nucleotide second messenger [GO:0007187]; learning [GO:0007612]; memory [GO:0007613]; olfactory learning [GO:0008355]; regulation of olfactory learning [GO:0090328]; regulation of presynaptic cytosolic calcium ion concentration [GO:0099509]; response to odorant [GO:1990834]; response to starvation [GO:0042594]; response to sucrose [GO:0009744]; thermosensory behavior [GO:0040040]; thermotaxis [GO:0043052]; visual learning [GO:0008542]	24610	Drd1_2	dopamine R/histamine R	dendrite [GO:0030425]; integral component of membrane [GO:0016021]; integral component of plasma membrane [GO:0005887]; presynapse [GO:0098793]; dopamine neurotransmitter receptor activity [GO:0004952]; dopamine neurotransmitter receptor activity, coupled via Gs [GO:0001588]; G protein-coupled receptor activity [GO:0004930]; G protein-coupled serotonin receptor activity [GO:0004993]; neurotransmitter receptor activity [GO:0030594]; adenylate cyclase-activating dopamine receptor signaling pathway [GO:0007191]; associative learning [GO:0008306]; cellular response to sucrose stimulus [GO:0071329]; chemical synaptic transmission [GO:0007268]; dopamine receptor signaling pathway [GO:0007212]; G protein-coupled receptor signaling pathway, coupled to cyclic nucleotide second messenger [GO:0007187]; learning [GO:0007612]; memory [GO:0007613]; olfactory learning [GO:0008355]; regulation of olfactory learning [GO:0090328]; regulation of presynaptic cytosolic calcium ion concentration [GO:0099509]; response to odorant [GO:1990834]; response to starvation [GO:0042594]; response to sucrose [GO:0009744]; thermosensory behavior [GO:0040040]; thermotaxis [GO:0043052]; visual learning [GO:0008542]	24610	Drd1_2	dopamine R/histamine R	dendrite [GO:0030425]; integral component of membrane [GO:0016021]; integral component of plasma membrane [GO:0005887]; presynapse [GO:0098793]; dopamine neurotransmitter receptor activity [GO:0004952]; dopamine neurotransmitter receptor activity, coupled via Gs [GO:0001588]; G protein-coupled receptor activity [GO:0004930]; G protein-coupled serotonin receptor activity [GO:0004993]; neurotransmitter receptor activity [GO:0030594]; adenylate cyclase-activating dopamine receptor signaling pathway [GO:0007191]; associative learning [GO:0008306]; cellular response to sucrose stimulus [GO:0071329]; chemical synaptic transmission [GO:0007268]; dopamine receptor signaling pathway [GO:0007212]; G protein-coupled receptor signaling pathway, coupled to cyclic nucleotide second messenger [GO:0007187]; learning [GO:0007612]; memory [GO:0007613]; olfactory learning [GO:0008355]; regulation of olfactory learning [GO:0090328]; regulation of presynaptic cytosolic calcium ion concentration [GO:0099509]; response to odorant [GO:1990834]; response to starvation [GO:0042594]; response to sucrose [GO:0009744]; thermosensory behavior [GO:0040040]; thermotaxis [GO:0043052]; visual learning [GO:0008542]	24610	Drd1_2	dopamine R/histamine R	dendrite [GO:0030425]; integral component of membrane [GO:0016021]; integral component of plasma membrane [GO:0005887]; presynapse [GO:0098793]; dopamine neurotransmitter receptor activity [GO:0004952]; dopamine neurotransmitter receptor activity, coupled via Gs [GO:0001588]; G protein-coupled receptor activity [GO:0004930]; G protein-coupled serotonin receptor activity [GO:0004993]; neurotransmitter receptor activity [GO:0030594]; adenylate cyclase-activating dopamine receptor signaling pathway [GO:0007191]; associative learning [GO:0008306]; cellular response to sucrose stimulus [GO:0071329]; chemical synaptic transmission [GO:0007268]; dopamine receptor signaling pathway [GO:0007212]; G protein-coupled receptor signaling pathway, coupled to cyclic nucleotide second messenger [GO:0007187]; learning [GO:0007612]; memory [GO:0007613]; olfactory learning [GO:0008355]; regulation of olfactory learning [GO:0090328]; regulation of presynaptic cytosolic calcium ion concentration [GO:0099509]; response to odorant [GO:1990834]; response to starvation [GO:0042594]; response to sucrose [GO:0009744]; thermosensory behavior [GO:0040040]; thermotaxis [GO:0043052]; visual learning [GO:0008542]	24610	Drd1_2	dopamine R/histamine R	dendrite [GO:0030425]; integral component of membrane [GO:0016021]; integral component of plasma membrane [GO:0005887]; presynapse [GO:0098793]; dopamine neurotransmitter receptor activity [GO:0004952]; dopamine neurotransmitter receptor activity, coupled via Gs [GO:0001588]; G protein-coupled receptor activity [GO:0004930]; G protein-coupled serotonin receptor activity [GO:0004993]; neurotransmitter receptor activity [GO:0030594]; adenylate cyclase-activating dopamine receptor signaling pathway [GO:0007191]; associative learning [GO:0008306]; cellular response to sucrose stimulus [GO:0071329]; chemical synaptic transmission [GO:0007268]; dopamine receptor signaling pathway [GO:0007212]; G protein-coupled receptor signaling pathway, coupled to cyclic nucleotide second messenger [GO:0007187]; learning [GO:0007612]; memory [GO:0007613]; olfactory learning [GO:0008355]; regulation of olfactory learning [GO:0090328]; regulation of presynaptic cytosolic calcium ion concentration [GO:0099509]; response to odorant [GO:1990834]; response to starvation [GO:0042594]; response to sucrose [GO:0009744]; thermosensory behavior [GO:0040040]; thermotaxis [GO:0043052]; visual learning [GO:0008542]	24610	Drd1_2	dopamine R/histamine R	dendrite [GO:0030425]; integral component of membrane [GO:0016021]; integral component of plasma membrane [GO:0005887]; presynapse [GO:0098793]; dopamine neurotransmitter receptor activity [GO:0004952]; dopamine neurotransmitter receptor activity, coupled via Gs [GO:0001588]; G protein-coupled receptor activity [GO:0004930]; G protein-coupled serotonin receptor activity [GO:0004993]; neurotransmitter receptor activity [GO:0030594]; adenylate cyclase-activating dopamine receptor signaling pathway [GO:0007191]; associative learning [GO:0008306]; cellular response to sucrose stimulus [GO:0071329]; chemical synaptic transmission [GO:0007268]; dopamine receptor signaling pathway [GO:0007212]; G protein-coupled receptor signaling pathway, coupled to cyclic nucleotide second messenger [GO:0007187]; learning [GO:0007612]; memory [GO:0007613]; olfactory learning [GO:0008355]; regulation of olfactory learning [GO:0090328]; regulation of presynaptic cytosolic calcium ion concentration [GO:0099509]; response to odorant [GO:1990834]; response to starvation [GO:0042594]; response to sucrose [GO:0009744]; thermosensory behavior [GO:0040040]; thermotaxis [GO:0043052]; visual learning [GO:0008542]	24610	Drd1_2	dopamine R/histamine R	dendrite [GO:0030425]; integral component of membrane [GO:0016021]; integral component of plasma membrane [GO:0005887]; presynapse [GO:0098793]; dopamine neurotransmitter receptor activity [GO:0004952]; dopamine neurotransmitter receptor activity, coupled via Gs [GO:0001588]; G protein-coupled receptor activity [GO:0004930]; G protein-coupled serotonin receptor activity [GO:0004993]; neurotransmitter receptor activity [GO:0030594]; adenylate cyclase-activating dopamine receptor signaling pathway [GO:0007191]; associative learning [GO:0008306]; cellular response to sucrose stimulus [GO:0071329]; chemical synaptic transmission [GO:0007268]; dopamine receptor signaling pathway [GO:0007212]; G protein-coupled receptor signaling pathway, coupled to cyclic nucleotide second messenger [GO:0007187]; learning [GO:0007612]; memory [GO:0007613]; olfactory learning [GO:0008355]; regulation of olfactory learning [GO:0090328]; regulation of presynaptic cytosolic calcium ion concentration [GO:0099509]; response to odorant [GO:1990834]; response to starvation [GO:0042594]; response to sucrose [GO:0009744]; thermosensory behavior [GO:0040040]; thermotaxis [GO:0043052]; visual learning [GO:0008542]	24610	Drd1_2	dopamine R/histamine R	dendrite [GO:0030425]; integral component of membrane [GO:0016021]; integral component of plasma membrane [GO:0005887]; presynapse [GO:0098793]; dopamine neurotransmitter receptor activity [GO:0004952]; dopamine neurotransmitter receptor activity, coupled via Gs [GO:0001588]; G protein-coupled receptor activity [GO:0004930]; G protein-coupled serotonin receptor activity [GO:0004993]; neurotransmitter receptor activity [GO:0030594]; adenylate cyclase-activating dopamine receptor signaling pathway [GO:0007191]; associative learning [GO:0008306]; cellular response to sucrose stimulus [GO:0071329]; chemical synaptic transmission [GO:0007268]; dopamine receptor signaling pathway [GO:0007212]; G protein-coupled receptor signaling pathway, coupled to cyclic nucleotide second messenger [GO:0007187]; learning [GO:0007612]; memory [GO:0007613]; olfactory learning [GO:0008355]; regulation of olfactory learning [GO:0090328]; regulation of presynaptic cytosolic calcium ion concentration [GO:0099509]; response to odorant [GO:1990834]; response to starvation [GO:0042594]; response to sucrose [GO:0009744]; thermosensory behavior [GO:0040040]; thermotaxis [GO:0043052]; visual learning [GO:0008542]	24610	Drd1_2	dopamine R/histamine R	dendrite [GO:0030425]; integral component of membrane [GO:0016021]; integral component of plasma membrane [GO:0005887]; presynapse [GO:0098793]; dopamine neurotransmitter receptor activity [GO:0004952]; dopamine neurotransmitter receptor activity, coupled via Gs [GO:0001588]; G protein-coupled receptor activity [GO:0004930]; G protein-coupled serotonin receptor activity [GO:0004993]; neurotransmitter receptor activity [GO:0030594]; adenylate cyclase-activating dopamine receptor signaling pathway [GO:0007191]; associative learning [GO:0008306]; cellular response to sucrose stimulus [GO:0071329]; chemical synaptic transmission [GO:0007268]; dopamine receptor signaling pathway [GO:0007212]; G protein-coupled receptor signaling pathway, coupled to cyclic nucleotide second messenger [GO:0007187]; learning [GO:0007612]; memory [GO:0007613]; olfactory learning [GO:0008355]; regulation of olfactory learning [GO:0090328]; regulation of presynaptic cytosolic calcium ion concentration [GO:0099509]; response to odorant [GO:1990834]; response to starvation [GO:0042594]; response to sucrose [GO:0009744]; thermosensory behavior [GO:0040040]; thermotaxis [GO:0043052]; visual learning [GO:0008542]	24610	Drd1_2	dopamine R/histamine R	dendrite [GO:0030425]; integral component of membrane [GO:0016021]; integral component of plasma membrane [GO:0005887]; presynapse [GO:0098793]; dopamine neurotransmitter receptor activity [GO:0004952]; dopamine neurotransmitter receptor activity, coupled via Gs [GO:0001588]; G protein-coupled receptor activity [GO:0004930]; G protein-coupled serotonin receptor activity [GO:0004993]; neurotransmitter receptor activity [GO:0030594]; adenylate cyclase-activating dopamine receptor signaling pathway [GO:0007191]; associative learning [GO:0008306]; cellular response to sucrose stimulus [GO:0071329]; chemical synaptic transmission [GO:0007268]; dopamine receptor signaling pathway [GO:0007212]; G protein-coupled receptor signaling pathway, coupled to cyclic nucleotide second messenger [GO:0007187]; learning [GO:0007612]; memory [GO:0007613]; olfactory learning [GO:0008355]; regulation of olfactory learning [GO:0090328]; regulation of presynaptic cytosolic calcium ion concentration [GO:0099509]; response to odorant [GO:1990834]; response to starvation [GO:0042594]; response to sucrose [GO:0009744]; thermosensory behavior [GO:0040040]; thermotaxis [GO:0043052]; visual learning [GO:0008542]	24610	Drd1_2	dopamine R/histamine R	dendrite [GO:0030425]; integral component of membrane [GO:0016021]; integral component of plasma membrane [GO:0005887]; presynapse [GO:0098793]; dopamine neurotransmitter receptor activity [GO:0004952]; dopamine neurotransmitter receptor activity, coupled via Gs [GO:0001588]; G protein-coupled receptor activity [GO:0004930]; G protein-coupled serotonin receptor activity [GO:0004993]; neurotransmitter receptor activity [GO:0030594]; adenylate cyclase-activating dopamine receptor signaling pathway [GO:0007191]; associative learning [GO:0008306]; cellular response to sucrose stimulus [GO:0071329]; chemical synaptic transmission [GO:0007268]; dopamine receptor signaling pathway [GO:0007212]; G protein-coupled receptor signaling pathway, coupled to cyclic nucleotide second messenger [GO:0007187]; learning [GO:0007612]; memory [GO:0007613]; olfactory learning [GO:0008355]; regulation of olfactory learning [GO:0090328]; regulation of presynaptic cytosolic calcium ion concentration [GO:0099509]; response to odorant [GO:1990834]; response to starvation [GO:0042594]; response to sucrose [GO:0009744]; thermosensory behavior [GO:0040040]; thermotaxis [GO:0043052]; visual learning [GO:0008542]	24610	Drd1_2	dopamine R/histamine R	dendrite [GO:0030425]; integral component of membrane [GO:0016021]; integral component of plasma membrane [GO:0005887]; presynapse [GO:0098793]; dopamine neurotransmitter receptor activity [GO:0004952]; dopamine neurotransmitter receptor activity, coupled via Gs [GO:0001588]; G protein-coupled receptor activity [GO:0004930]; G protein-coupled serotonin receptor activity [GO:0004993]; neurotransmitter receptor activity [GO:0030594]; adenylate cyclase-activating dopamine receptor signaling pathway [GO:0007191]; associative learning [GO:0008306]; cellular response to sucrose stimulus [GO:0071329]; chemical synaptic transmission [GO:0007268]; dopamine receptor signaling pathway [GO:0007212]; G protein-coupled receptor signaling pathway, coupled to cyclic nucleotide second messenger [GO:0007187]; learning [GO:0007612]; memory [GO:0007613]; olfactory learning [GO:0008355]; regulation of olfactory learning [GO:0090328]; regulation of presynaptic cytosolic calcium ion concentration [GO:0099509]; response to odorant [GO:1990834]; response to starvation [GO:0042594]; response to sucrose [GO:0009744]; thermosensory behavior [GO:0040040]; thermotaxis [GO:0043052]; visual learning [GO:0008542]	24610	Drd1_2	dopamine R/histamine R	dendrite [GO:0030425]; integral component of membrane [GO:0016021]; integral component of plasma membrane [GO:0005887]; presynapse [GO:0098793]; dopamine neurotransmitter receptor activity [GO:0004952]; dopamine neurotransmitter receptor activity, coupled via Gs [GO:0001588]; G protein-coupled receptor activity [GO:0004930]; G protein-coupled serotonin receptor activity [GO:0004993]; neurotransmitter receptor activity [GO:0030594]; adenylate cyclase-activating dopamine receptor signaling pathway [GO:0007191]; associative learning [GO:0008306]; cellular response to sucrose stimulus [GO:0071329]; chemical synaptic transmission [GO:0007268]; dopamine receptor signaling pathway [GO:0007212]; G protein-coupled receptor signaling pathway, coupled to cyclic nucleotide second messenger [GO:0007187]; learning [GO:0007612]; memory [GO:0007613]; olfactory learning [GO:0008355]; regulation of olfactory learning [GO:0090328]; regulation of presynaptic cytosolic calcium ion concentration [GO:0099509]; response to odorant [GO:1990834]; response to starvation [GO:0042594]; response to sucrose [GO:0009744]; thermosensory behavior [GO:0040040]; thermotaxis [GO:0043052]; visual learning [GO:0008542]	24610	Drd1_2	dopamine R/histamine R	dendrite [GO:0030425]; integral component of membrane [GO:0016021]; integral component of plasma membrane [GO:0005887]; presynapse [GO:0098793]; dopamine neurotransmitter receptor activity [GO:0004952]; dopamine neurotransmitter receptor activity, coupled via Gs [GO:0001588]; G protein-coupled receptor activity [GO:0004930]; G protein-coupled serotonin receptor activity [GO:0004993]; neurotransmitter receptor activity [GO:0030594]; adenylate cyclase-activating dopamine receptor signaling pathway [GO:0007191]; associative learning [GO:0008306]; cellular response to sucrose stimulus [GO:0071329]; chemical synaptic transmission [GO:0007268]; dopamine receptor signaling pathway [GO:0007212]; G protein-coupled receptor signaling pathway, coupled to cyclic nucleotide second messenger [GO:0007187]; learning [GO:0007612]; memory [GO:0007613]; olfactory learning [GO:0008355]; regulation of olfactory learning [GO:0090328]; regulation of presynaptic cytosolic calcium ion concentration [GO:0099509]; response to odorant [GO:1990834]; response to starvation [GO:0042594]; response to sucrose [GO:0009744]; thermosensory behavior [GO:0040040]; thermotaxis [GO:0043052]; visual learning [GO:0008542]	24610	Drd1_2	dopamine R/histamine R	dendrite [GO:0030425]; integral component of membrane [GO:0016021]; integral component of plasma membrane [GO:0005887]; presynapse [GO:0098793]; dopamine neurotransmitter receptor activity [GO:0004952]; dopamine neurotransmitter receptor activity, coupled via Gs [GO:0001588]; G protein-coupled receptor activity [GO:0004930]; G protein-coupled serotonin receptor activity [GO:0004993]; neurotransmitter receptor activity [GO:0030594]; adenylate cyclase-activating dopamine receptor signaling pathway [GO:0007191]; associative learning [GO:0008306]; cellular response to sucrose stimulus [GO:0071329]; chemical synaptic transmission [GO:0007268]; dopamine receptor signaling pathway [GO:0007212]; G protein-coupled receptor signaling pathway, coupled to cyclic nucleotide second messenger [GO:0007187]; learning [GO:0007612]; memory [GO:0007613]; olfactory learning [GO:0008355]; regulation of olfactory learning [GO:0090328]; regulation of presynaptic cytosolic calcium ion concentration [GO:0099509]; response to odorant [GO:1990834]; response to starvation [GO:0042594]; response to sucrose [GO:0009744]; thermosensory behavior [GO:0040040]; thermotaxis [GO:0043052]; visual learning [GO:0008542]	24610	Drd1_2	dopamine R/histamine R	dendrite [GO:0030425]; integral component of membrane [GO:0016021]; integral component of plasma membrane [GO:0005887]; presynapse [GO:0098793]; dopamine neurotransmitter receptor activity [GO:0004952]; dopamine neurotransmitter receptor activity, coupled via Gs [GO:0001588]; G protein-coupled receptor activity [GO:0004930]; G protein-coupled serotonin receptor activity [GO:0004993]; neurotransmitter receptor activity [GO:0030594]; adenylate cyclase-activating dopamine receptor signaling pathway [GO:0007191]; associative learning [GO:0008306]; cellular response to sucrose stimulus [GO:0071329]; chemical synaptic transmission [GO:0007268]; dopamine receptor signaling pathway [GO:0007212]; G protein-coupled receptor signaling pathway, coupled to cyclic nucleotide second messenger [GO:0007187]; learning [GO:0007612]; memory [GO:0007613]; olfactory learning [GO:0008355]; regulation of olfactory learning [GO:0090328]; regulation of presynaptic cytosolic calcium ion concentration [GO:0099509]; response to odorant [GO:1990834]; response to starvation [GO:0042594]; response to sucrose [GO:0009744]; thermosensory behavior [GO:0040040]; thermotaxis [GO:0043052]; visual learning [GO:0008542]	24610	Drd1_2	dopamine R/histamine R	dendrite [GO:0030425]; integral component of membrane [GO:0016021]; integral component of plasma membrane [GO:0005887]; presynapse [GO:0098793]; dopamine neurotransmitter receptor activity [GO:0004952]; dopamine neurotransmitter receptor activity, coupled via Gs [GO:0001588]; G protein-coupled receptor activity [GO:0004930]; G protein-coupled serotonin receptor activity [GO:0004993]; neurotransmitter receptor activity [GO:0030594]; adenylate cyclase-activating dopamine receptor signaling pathway [GO:0007191]; associative learning [GO:0008306]; cellular response to sucrose stimulus [GO:0071329]; chemical synaptic transmission [GO:0007268]; dopamine receptor signaling pathway [GO:0007212]; G protein-coupled receptor signaling pathway, coupled to cyclic nucleotide second messenger [GO:0007187]; learning [GO:0007612]; memory [GO:0007613]; olfactory learning [GO:0008355]; regulation of olfactory learning [GO:0090328]; regulation of presynaptic cytosolic calcium ion concentration [GO:0099509]; response to odorant [GO:1990834]; response to starvation [GO:0042594]; response to sucrose [GO:0009744]; thermosensory behavior [GO:0040040]; thermotaxis [GO:0043052]; visual learning [GO:0008542]	24610	Drd1_2	dopamine R/histamine R	dendrite [GO:0030425]; integral component of membrane [GO:0016021]; integral component of plasma membrane [GO:0005887]; presynapse [GO:0098793]; dopamine neurotransmitter receptor activity [GO:0004952]; dopamine neurotransmitter receptor activity, coupled via Gs [GO:0001588]; G protein-coupled receptor activity [GO:0004930]; G protein-coupled serotonin receptor activity [GO:0004993]; neurotransmitter receptor activity [GO:0030594]; adenylate cyclase-activating dopamine receptor signaling pathway [GO:0007191]; associative learning [GO:0008306]; cellular response to sucrose stimulus [GO:0071329]; chemical synaptic transmission [GO:0007268]; dopamine receptor signaling pathway [GO:0007212]; G protein-coupled receptor signaling pathway, coupled to cyclic nucleotide second messenger [GO:0007187]; learning [GO:0007612]; memory [GO:0007613]; olfactory learning [GO:0008355]; regulation of olfactory learning [GO:0090328]; regulation of presynaptic cytosolic calcium ion concentration [GO:0099509]; response to odorant [GO:1990834]; response to starvation [GO:0042594]; response to sucrose [GO:0009744]; thermosensory behavior [GO:0040040]; thermotaxis [GO:0043052]; visual learning [GO:0008542]	24610	Drd1_2	dopamine R/histamine R	dendrite [GO:0030425]; integral component of membrane [GO:0016021]; integral component of plasma membrane [GO:0005887]; presynapse [GO:0098793]; dopamine neurotransmitter receptor activity [GO:0004952]; dopamine neurotransmitter receptor activity, coupled via Gs [GO:0001588]; G protein-coupled receptor activity [GO:0004930]; G protein-coupled serotonin receptor activity [GO:0004993]; neurotransmitter receptor activity [GO:0030594]; adenylate cyclase-activating dopamine receptor signaling pathway [GO:0007191]; associative learning [GO:0008306]; cellular response to sucrose stimulus [GO:0071329]; chemical synaptic transmission [GO:0007268]; dopamine receptor signaling pathway [GO:0007212]; G protein-coupled receptor signaling pathway, coupled to cyclic nucleotide second messenger [GO:0007187]; learning [GO:0007612]; memory [GO:0007613]; olfactory learning [GO:0008355]; regulation of olfactory learning [GO:0090328]; regulation of presynaptic cytosolic calcium ion concentration [GO:0099509]; response to odorant [GO:1990834]; response to starvation [GO:0042594]; response to sucrose [GO:0009744]; thermosensory behavior [GO:0040040]; thermotaxis [GO:0043052]; visual learning [GO:0008542]	24610	Drd1_2	dopamine R/histamine R	dendrite [GO:0030425]; integral component of membrane [GO:0016021]; integral component of plasma membrane [GO:0005887]; presynapse [GO:0098793]; dopamine neurotransmitter receptor activity [GO:0004952]; dopamine neurotransmitter receptor activity, coupled via Gs [GO:0001588]; G protein-coupled receptor activity [GO:0004930]; G protein-coupled serotonin receptor activity [GO:0004993]; neurotransmitter receptor activity [GO:0030594]; adenylate cyclase-activating dopamine receptor signaling pathway [GO:0007191]; associative learning [GO:0008306]; cellular response to sucrose stimulus [GO:0071329]; chemical synaptic transmission [GO:0007268]; dopamine receptor signaling pathway [GO:0007212]; G protein-coupled receptor signaling pathway, coupled to cyclic nucleotide second messenger [GO:0007187]; learning [GO:0007612]; memory [GO:0007613]; olfactory learning [GO:0008355]; regulation of olfactory learning [GO:0090328]; regulation of presynaptic cytosolic calcium ion concentration [GO:0099509]; response to odorant [GO:1990834]; response to starvation [GO:0042594]; response to sucrose [GO:0009744]; thermosensory behavior [GO:0040040]; thermotaxis [GO:0043052]; visual learning [GO:0008542]	24610	Drd1_2	dopamine R/histamine R	dendrite [GO:0030425]; integral component of membrane [GO:0016021]; integral component of plasma membrane [GO:0005887]; presynapse [GO:0098793]; dopamine neurotransmitter receptor activity [GO:0004952]; dopamine neurotransmitter receptor activity, coupled via Gs [GO:0001588]; G protein-coupled receptor activity [GO:0004930]; G protein-coupled serotonin receptor activity [GO:0004993]; neurotransmitter receptor activity [GO:0030594]; adenylate cyclase-activating dopamine receptor signaling pathway [GO:0007191]; associative learning [GO:0008306]; cellular response to sucrose stimulus [GO:0071329]; chemical synaptic transmission [GO:0007268]; dopamine receptor signaling pathway [GO:0007212]; G protein-coupled receptor signaling pathway, coupled to cyclic nucleotide second messenger [GO:0007187]; learning [GO:0007612]; memory [GO:0007613]; olfactory learning [GO:0008355]; regulation of olfactory learning [GO:0090328]; regulation of presynaptic cytosolic calcium ion concentration [GO:0099509]; response to odorant [GO:1990834]; response to starvation [GO:0042594]; response to sucrose [GO:0009744]; thermosensory behavior [GO:0040040]; thermotaxis [GO:0043052]; visual learning [GO:0008542]	24610	Drd1_2	dopamine R/histamine R	dendrite [GO:0030425]; integral component of membrane [GO:0016021]; integral component of plasma membrane [GO:0005887]; presynapse [GO:0098793]; dopamine neurotransmitter receptor activity [GO:0004952]; dopamine neurotransmitter receptor activity, coupled via Gs [GO:0001588]; G protein-coupled receptor activity [GO:0004930]; G protein-coupled serotonin receptor activity [GO:0004993]; neurotransmitter receptor activity [GO:0030594]; adenylate cyclase-activating dopamine receptor signaling pathway [GO:0007191]; associative learning [GO:0008306]; cellular response to sucrose stimulus [GO:0071329]; chemical synaptic transmission [GO:0007268]; dopamine receptor signaling pathway [GO:0007212]; G protein-coupled receptor signaling pathway, coupled to cyclic nucleotide second messenger [GO:0007187]; learning [GO:0007612]; memory [GO:0007613]; olfactory learning [GO:0008355]; regulation of olfactory learning [GO:0090328]; regulation of presynaptic cytosolic calcium ion concentration [GO:0099509]; response to odorant [GO:1990834]; response to starvation [GO:0042594]; response to sucrose [GO:0009744]; thermosensory behavior [GO:0040040]; thermotaxis [GO:0043052]; visual learning [GO:0008542]	24610	Drd1_2	dopamine R/histamine R	dendrite [GO:0030425]; integral component of membrane [GO:0016021]; integral component of plasma membrane [GO:0005887]; presynapse [GO:0098793]; dopamine neurotransmitter receptor activity [GO:0004952]; dopamine neurotransmitter receptor activity, coupled via Gs [GO:0001588]; G protein-coupled receptor activity [GO:0004930]; G protein-coupled serotonin receptor activity [GO:0004993]; neurotransmitter receptor activity [GO:0030594]; adenylate cyclase-activating dopamine receptor signaling pathway [GO:0007191]; associative learning [GO:0008306]; cellular response to sucrose stimulus [GO:0071329]; chemical synaptic transmission [GO:0007268]; dopamine receptor signaling pathway [GO:0007212]; G protein-coupled receptor signaling pathway, coupled to cyclic nucleotide second messenger [GO:0007187]; learning [GO:0007612]; memory [GO:0007613]; olfactory learning [GO:0008355]; regulation of olfactory learning [GO:0090328]; regulation of presynaptic cytosolic calcium ion concentration [GO:0099509]; response to odorant [GO:1990834]; response to starvation [GO:0042594]; response to sucrose [GO:0009744]; thermosensory behavior [GO:0040040]; thermotaxis [GO:0043052]; visual learning [GO:0008542]	24610	Drd1_2	dopamine R/histamine R	dendrite [GO:0030425]; integral component of membrane [GO:0016021]; integral component of plasma membrane [GO:0005887]; presynapse [GO:0098793]; dopamine neurotransmitter receptor activity [GO:0004952]; dopamine neurotransmitter receptor activity, coupled via Gs [GO:0001588]; G protein-coupled receptor activity [GO:0004930]; G protein-coupled serotonin receptor activity [GO:0004993]; neurotransmitter receptor activity [GO:0030594]; adenylate cyclase-activating dopamine receptor signaling pathway [GO:0007191]; associative learning [GO:0008306]; cellular response to sucrose stimulus [GO:0071329]; chemical synaptic transmission [GO:0007268]; dopamine receptor signaling pathway [GO:0007212]; G protein-coupled receptor signaling pathway, coupled to cyclic nucleotide second messenger [GO:0007187]; learning [GO:0007612]; memory [GO:0007613]; olfactory learning [GO:0008355]; regulation of olfactory learning [GO:0090328]; regulation of presynaptic cytosolic calcium ion concentration [GO:0099509]; response to odorant [GO:1990834]; response to starvation [GO:0042594]; response to sucrose [GO:0009744]; thermosensory behavior [GO:0040040]; thermotaxis [GO:0043052]; visual learning [GO:0008542]	24610	Drd1_2	dopamine R/histamine R	dendrite [GO:0030425]; integral component of membrane [GO:0016021]; integral component of plasma membrane [GO:0005887]; presynapse [GO:0098793]; dopamine neurotransmitter receptor activity [GO:0004952]; dopamine neurotransmitter receptor activity, coupled via Gs [GO:0001588]; G protein-coupled receptor activity [GO:0004930]; G protein-coupled serotonin receptor activity [GO:0004993]; neurotransmitter receptor activity [GO:0030594]; adenylate cyclase-activating dopamine receptor signaling pathway [GO:0007191]; associative learning [GO:0008306]; cellular response to sucrose stimulus [GO:0071329]; chemical synaptic transmission [GO:0007268]; dopamine receptor signaling pathway [GO:0007212]; G protein-coupled receptor signaling pathway, coupled to cyclic nucleotide second messenger [GO:0007187]; learning [GO:0007612]; memory [GO:0007613]; olfactory learning [GO:0008355]; regulation of olfactory learning [GO:0090328]; regulation of presynaptic cytosolic calcium ion concentration [GO:0099509]; response to odorant [GO:1990834]; response to starvation [GO:0042594]; response to sucrose [GO:0009744]; thermosensory behavior [GO:0040040]; thermotaxis [GO:0043052]; visual learning [GO:0008542]	24610	Drd1_2	dopamine R/histamine R	dendrite [GO:0030425]; integral component of membrane [GO:0016021]; integral component of plasma membrane [GO:0005887]; presynapse [GO:0098793]; dopamine neurotransmitter receptor activity [GO:0004952]; dopamine neurotransmitter receptor activity, coupled via Gs [GO:0001588]; G protein-coupled receptor activity [GO:0004930]; G protein-coupled serotonin receptor activity [GO:0004993]; neurotransmitter receptor activity [GO:0030594]; adenylate cyclase-activating dopamine receptor signaling pathway [GO:0007191]; associative learning [GO:0008306]; cellular response to sucrose stimulus [GO:0071329]; chemical synaptic transmission [GO:0007268]; dopamine receptor signaling pathway [GO:0007212]; G protein-coupled receptor signaling pathway, coupled to cyclic nucleotide second messenger [GO:0007187]; learning [GO:0007612]; memory [GO:0007613]; olfactory learning [GO:0008355]; regulation of olfactory learning [GO:0090328]; regulation of presynaptic cytosolic calcium ion concentration [GO:0099509]; response to odorant [GO:1990834]; response to starvation [GO:0042594]; response to sucrose [GO:0009744]; thermosensory behavior [GO:0040040]; thermotaxis [GO:0043052]; visual learning [GO:0008542]	24610	Drd1_2	dopamine R/histamine R	dendrite [GO:0030425]; integral component of membrane [GO:0016021]; integral component of plasma membrane [GO:0005887]; presynapse [GO:0098793]; dopamine neurotransmitter receptor activity [GO:0004952]; dopamine neurotransmitter receptor activity, coupled via Gs [GO:0001588]; G protein-coupled receptor activity [GO:0004930]; G protein-coupled serotonin receptor activity [GO:0004993]; neurotransmitter receptor activity [GO:0030594]; adenylate cyclase-activating dopamine receptor signaling pathway [GO:0007191]; associative learning [GO:0008306]; cellular response to sucrose stimulus [GO:0071329]; chemical synaptic transmission [GO:0007268]; dopamine receptor signaling pathway [GO:0007212]; G protein-coupled receptor signaling pathway, coupled to cyclic nucleotide second messenger [GO:0007187]; learning [GO:0007612]; memory [GO:0007613]; olfactory learning [GO:0008355]; regulation of olfactory learning [GO:0090328]; regulation of presynaptic cytosolic calcium ion concentration [GO:0099509]; response to odorant [GO:1990834]; response to starvation [GO:0042594]; response to sucrose [GO:0009744]; thermosensory behavior [GO:0040040]; thermotaxis [GO:0043052]; visual learning [GO:0008542]	24610	Drd1_2	dopamine R/histamine R	dendrite [GO:0030425]; integral component of membrane [GO:0016021]; integral component of plasma membrane [GO:0005887]; presynapse [GO:0098793]; dopamine neurotransmitter receptor activity [GO:0004952]; dopamine neurotransmitter receptor activity, coupled via Gs [GO:0001588]; G protein-coupled receptor activity [GO:0004930]; G protein-coupled serotonin receptor activity [GO:0004993]; neurotransmitter receptor activity [GO:0030594]; adenylate cyclase-activating dopamine receptor signaling pathway [GO:0007191]; associative learning [GO:0008306]; cellular response to sucrose stimulus [GO:0071329]; chemical synaptic transmission [GO:0007268]; dopamine receptor signaling pathway [GO:0007212]; G protein-coupled receptor signaling pathway, coupled to cyclic nucleotide second messenger [GO:0007187]; learning [GO:0007612]; memory [GO:0007613]; olfactory learning [GO:0008355]; regulation of olfactory learning [GO:0090328]; regulation of presynaptic cytosolic calcium ion concentration [GO:0099509]; response to odorant [GO:1990834]; response to starvation [GO:0042594]; response to sucrose [GO:0009744]; thermosensory behavior [GO:0040040]; thermotaxis [GO:0043052]; visual learning [GO:0008542]	24610	Drd1_2	dopamine R/histamine R	dendrite [GO:0030425]; integral component of membrane [GO:0016021]; integral component of plasma membrane [GO:0005887]; presynapse [GO:0098793]; dopamine neurotransmitter receptor activity [GO:0004952]; dopamine neurotransmitter receptor activity, coupled via Gs [GO:0001588]; G protein-coupled receptor activity [GO:0004930]; G protein-coupled serotonin receptor activity [GO:0004993]; neurotransmitter receptor activity [GO:0030594]; adenylate cyclase-activating dopamine receptor signaling pathway [GO:0007191]; associative learning [GO:0008306]; cellular response to sucrose stimulus [GO:0071329]; chemical synaptic transmission [GO:0007268]; dopamine receptor signaling pathway [GO:0007212]; G protein-coupled receptor signaling pathway, coupled to cyclic nucleotide second messenger [GO:0007187]; learning [GO:0007612]; memory [GO:0007613]; olfactory learning [GO:0008355]; regulation of olfactory learning [GO:0090328]; regulation of presynaptic cytosolic calcium ion concentration [GO:0099509]; response to odorant [GO:1990834]; response to starvation [GO:0042594]; response to sucrose [GO:0009744]; thermosensory behavior [GO:0040040]; thermotaxis [GO:0043052]; visual learning [GO:0008542]	24610	Drd1_2	dopamine R/histamine R	dendrite [GO:0030425]; integral component of membrane [GO:0016021]; integral component of plasma membrane [GO:0005887]; presynapse [GO:0098793]; dopamine neurotransmitter receptor activity [GO:0004952]; dopamine neurotransmitter receptor activity, coupled via Gs [GO:0001588]; G protein-coupled receptor activity [GO:0004930]; G protein-coupled serotonin receptor activity [GO:0004993]; neurotransmitter receptor activity [GO:0030594]; adenylate cyclase-activating dopamine receptor signaling pathway [GO:0007191]; associative learning [GO:0008306]; cellular response to sucrose stimulus [GO:0071329]; chemical synaptic transmission [GO:0007268]; dopamine receptor signaling pathway [GO:0007212]; G protein-coupled receptor signaling pathway, coupled to cyclic nucleotide second messenger [GO:0007187]; learning [GO:0007612]; memory [GO:0007613]; olfactory learning [GO:0008355]; regulation of olfactory learning [GO:0090328]; regulation of presynaptic cytosolic calcium ion concentration [GO:0099509]; response to odorant [GO:1990834]; response to starvation [GO:0042594]; response to sucrose [GO:0009744]; thermosensory behavior [GO:0040040]; thermotaxis [GO:0043052]; visual learning [GO:0008542]	24610	Drd1_2	dopamine R/histamine R	dendrite [GO:0030425]; integral component of membrane [GO:0016021]; integral component of plasma membrane [GO:0005887]; presynapse [GO:0098793]; dopamine neurotransmitter receptor activity [GO:0004952]; dopamine neurotransmitter receptor activity, coupled via Gs [GO:0001588]; G protein-coupled receptor activity [GO:0004930]; G protein-coupled serotonin receptor activity [GO:0004993]; neurotransmitter receptor activity [GO:0030594]; adenylate cyclase-activating dopamine receptor signaling pathway [GO:0007191]; associative learning [GO:0008306]; cellular response to sucrose stimulus [GO:0071329]; chemical synaptic transmission [GO:0007268]; dopamine receptor signaling pathway [GO:0007212]; G protein-coupled receptor signaling pathway, coupled to cyclic nucleotide second messenger [GO:0007187]; learning [GO:0007612]; memory [GO:0007613]; olfactory learning [GO:0008355]; regulation of olfactory learning [GO:0090328]; regulation of presynaptic cytosolic calcium ion concentration [GO:0099509]; response to odorant [GO:1990834]; response to starvation [GO:0042594]; response to sucrose [GO:0009744]; thermosensory behavior [GO:0040040]; thermotaxis [GO:0043052]; visual learning [GO:0008542]	24610	Drd1_2	dopamine R/histamine R	dendrite [GO:0030425]; integral component of membrane [GO:0016021]; integral component of plasma membrane [GO:0005887]; presynapse [GO:0098793]; dopamine neurotransmitter receptor activity [GO:0004952]; dopamine neurotransmitter receptor activity, coupled via Gs [GO:0001588]; G protein-coupled receptor activity [GO:0004930]; G protein-coupled serotonin receptor activity [GO:0004993]; neurotransmitter receptor activity [GO:0030594]; adenylate cyclase-activating dopamine receptor signaling pathway [GO:0007191]; associative learning [GO:0008306]; cellular response to sucrose stimulus [GO:0071329]; chemical synaptic transmission [GO:0007268]; dopamine receptor signaling pathway [GO:0007212]; G protein-coupled receptor signaling pathway, coupled to cyclic nucleotide second messenger [GO:0007187]; learning [GO:0007612]; memory [GO:0007613]; olfactory learning [GO:0008355]; regulation of olfactory learning [GO:0090328]; regulation of presynaptic cytosolic calcium ion concentration [GO:0099509]; response to odorant [GO:1990834]; response to starvation [GO:0042594]; response to sucrose [GO:0009744]; thermosensory behavior [GO:0040040]; thermotaxis [GO:0043052]; visual learning [GO:0008542]	24610	Drd1_2	dopamine R/histamine R	dendrite [GO:0030425]; integral component of membrane [GO:0016021]; integral component of plasma membrane [GO:0005887]; presynapse [GO:0098793]; dopamine neurotransmitter receptor activity [GO:0004952]; dopamine neurotransmitter receptor activity, coupled via Gs [GO:0001588]; G protein-coupled receptor activity [GO:0004930]; G protein-coupled serotonin receptor activity [GO:0004993]; neurotransmitter receptor activity [GO:0030594]; adenylate cyclase-activating dopamine receptor signaling pathway [GO:0007191]; associative learning [GO:0008306]; cellular response to sucrose stimulus [GO:0071329]; chemical synaptic transmission [GO:0007268]; dopamine receptor signaling pathway [GO:0007212]; G protein-coupled receptor signaling pathway, coupled to cyclic nucleotide second messenger [GO:0007187]; learning [GO:0007612]; memory [GO:0007613]; olfactory learning [GO:0008355]; regulation of olfactory learning [GO:0090328]; regulation of presynaptic cytosolic calcium ion concentration [GO:0099509]; response to odorant [GO:1990834]; response to starvation [GO:0042594]; response to sucrose [GO:0009744]; thermosensory behavior [GO:0040040]; thermotaxis [GO:0043052]; visual learning [GO:0008542]	24610	Drd1_2	dopamine R/histamine R	dendrite [GO:0030425]; integral component of membrane [GO:0016021]; integral component of plasma membrane [GO:0005887]; presynapse [GO:0098793]; dopamine neurotransmitter receptor activity [GO:0004952]; dopamine neurotransmitter receptor activity, coupled via Gs [GO:0001588]; G protein-coupled receptor activity [GO:0004930]; G protein-coupled serotonin receptor activity [GO:0004993]; neurotransmitter receptor activity [GO:0030594]; adenylate cyclase-activating dopamine receptor signaling pathway [GO:0007191]; associative learning [GO:0008306]; cellular response to sucrose stimulus [GO:0071329]; chemical synaptic transmission [GO:0007268]; dopamine receptor signaling pathway [GO:0007212]; G protein-coupled receptor signaling pathway, coupled to cyclic nucleotide second messenger [GO:0007187]; learning [GO:0007612]; memory [GO:0007613]; olfactory learning [GO:0008355]; regulation of olfactory learning [GO:0090328]; regulation of presynaptic cytosolic calcium ion concentration [GO:0099509]; response to odorant [GO:1990834]; response to starvation [GO:0042594]; response to sucrose [GO:0009744]; thermosensory behavior [GO:0040040]; thermotaxis [GO:0043052]; visual learning [GO:0008542]	24610	Drd1_2	dopamine R/histamine R	dendrite [GO:0030425]; integral component of membrane [GO:0016021]; integral component of plasma membrane [GO:0005887]; presynapse [GO:0098793]; dopamine neurotransmitter receptor activity [GO:0004952]; dopamine neurotransmitter receptor activity, coupled via Gs [GO:0001588]; G protein-coupled receptor activity [GO:0004930]; G protein-coupled serotonin receptor activity [GO:0004993]; neurotransmitter receptor activity [GO:0030594]; adenylate cyclase-activating dopamine receptor signaling pathway [GO:0007191]; associative learning [GO:0008306]; cellular response to sucrose stimulus [GO:0071329]; chemical synaptic transmission [GO:0007268]; dopamine receptor signaling pathway [GO:0007212]; G protein-coupled receptor signaling pathway, coupled to cyclic nucleotide second messenger [GO:0007187]; learning [GO:0007612]; memory [GO:0007613]; olfactory learning [GO:0008355]; regulation of olfactory learning [GO:0090328]; regulation of presynaptic cytosolic calcium ion concentration [GO:0099509]; response to odorant [GO:1990834]; response to starvation [GO:0042594]; response to sucrose [GO:0009744]; thermosensory behavior [GO:0040040]; thermotaxis [GO:0043052]; visual learning [GO:0008542]	24610	Drd1_2	dopamine R/histamine R	dendrite [GO:0030425]; integral component of membrane [GO:0016021]; integral component of plasma membrane [GO:0005887]; presynapse [GO:0098793]; dopamine neurotransmitter receptor activity [GO:0004952]; dopamine neurotransmitter receptor activity, coupled via Gs [GO:0001588]; G protein-coupled receptor activity [GO:0004930]; G protein-coupled serotonin receptor activity [GO:0004993]; neurotransmitter receptor activity [GO:0030594]; adenylate cyclase-activating dopamine receptor signaling pathway [GO:0007191]; associative learning [GO:0008306]; cellular response to sucrose stimulus [GO:0071329]; chemical synaptic transmission [GO:0007268]; dopamine receptor signaling pathway [GO:0007212]; G protein-coupled receptor signaling pathway, coupled to cyclic nucleotide second messenger [GO:0007187]; learning [GO:0007612]; memory [GO:0007613]; olfactory learning [GO:0008355]; regulation of olfactory learning [GO:0090328]; regulation of presynaptic cytosolic calcium ion concentration [GO:0099509]; response to odorant [GO:1990834]; response to starvation [GO:0042594]; response to sucrose [GO:0009744]; thermosensory behavior [GO:0040040]; thermotaxis [GO:0043052]; visual learning [GO:0008542]	24610	Drd1_2	dopamine R/histamine R	dendrite [GO:0030425]; integral component of membrane [GO:0016021]; integral component of plasma membrane [GO:0005887]; presynapse [GO:0098793]; dopamine neurotransmitter receptor activity [GO:0004952]; dopamine neurotransmitter receptor activity, coupled via Gs [GO:0001588]; G protein-coupled receptor activity [GO:0004930]; G protein-coupled serotonin receptor activity [GO:0004993]; neurotransmitter receptor activity [GO:0030594]; adenylate cyclase-activating dopamine receptor signaling pathway [GO:0007191]; associative learning [GO:0008306]; cellular response to sucrose stimulus [GO:0071329]; chemical synaptic transmission [GO:0007268]; dopamine receptor signaling pathway [GO:0007212]; G protein-coupled receptor signaling pathway, coupled to cyclic nucleotide second messenger [GO:0007187]; learning [GO:0007612]; memory [GO:0007613]; olfactory learning [GO:0008355]; regulation of olfactory learning [GO:0090328]; regulation of presynaptic cytosolic calcium ion concentration [GO:0099509]; response to odorant [GO:1990834]; response to starvation [GO:0042594]; response to sucrose [GO:0009744]; thermosensory behavior [GO:0040040]; thermotaxis [GO:0043052]; visual learning [GO:0008542]	24610	Drd1_2	dopamine R/histamine R	dendrite [GO:0030425]; integral component of membrane [GO:0016021]; integral component of plasma membrane [GO:0005887]; presynapse [GO:0098793]; dopamine neurotransmitter receptor activity [GO:0004952]; dopamine neurotransmitter receptor activity, coupled via Gs [GO:0001588]; G protein-coupled receptor activity [GO:0004930]; G protein-coupled serotonin receptor activity [GO:0004993]; neurotransmitter receptor activity [GO:0030594]; adenylate cyclase-activating dopamine receptor signaling pathway [GO:0007191]; associative learning [GO:0008306]; cellular response to sucrose stimulus [GO:0071329]; chemical synaptic transmission [GO:0007268]; dopamine receptor signaling pathway [GO:0007212]; G protein-coupled receptor signaling pathway, coupled to cyclic nucleotide second messenger [GO:0007187]; learning [GO:0007612]; memory [GO:0007613]; olfactory learning [GO:0008355]; regulation of olfactory learning [GO:0090328]; regulation of presynaptic cytosolic calcium ion concentration [GO:0099509]; response to odorant [GO:1990834]; response to starvation [GO:0042594]; response to sucrose [GO:0009744]; thermosensory behavior [GO:0040040]; thermotaxis [GO:0043052]; visual learning [GO:0008542]	24610	Drd1_2	dopamine R/histamine R	dendrite [GO:0030425]; integral component of membrane [GO:0016021]; integral component of plasma membrane [GO:0005887]; presynapse [GO:0098793]; dopamine neurotransmitter receptor activity [GO:0004952]; dopamine neurotransmitter receptor activity, coupled via Gs [GO:0001588]; G protein-coupled receptor activity [GO:0004930]; G protein-coupled serotonin receptor activity [GO:0004993]; neurotransmitter receptor activity [GO:0030594]; adenylate cyclase-activating dopamine receptor signaling pathway [GO:0007191]; associative learning [GO:0008306]; cellular response to sucrose stimulus [GO:0071329]; chemical synaptic transmission [GO:0007268]; dopamine receptor signaling pathway [GO:0007212]; G protein-coupled receptor signaling pathway, coupled to cyclic nucleotide second messenger [GO:0007187]; learning [GO:0007612]; memory [GO:0007613]; olfactory learning [GO:0008355]; regulation of olfactory learning [GO:0090328]; regulation of presynaptic cytosolic calcium ion concentration [GO:0099509]; response to odorant [GO:1990834]; response to starvation [GO:0042594]; response to sucrose [GO:0009744]; thermosensory behavior [GO:0040040]; thermotaxis [GO:0043052]; visual learning [GO:0008542]	24610	Drd1_2	dopamine R/histamine R	dendrite [GO:0030425]; integral component of membrane [GO:0016021]; integral component of plasma membrane [GO:0005887]; presynapse [GO:0098793]; dopamine neurotransmitter receptor activity [GO:0004952]; dopamine neurotransmitter receptor activity, coupled via Gs [GO:0001588]; G protein-coupled receptor activity [GO:0004930]; G protein-coupled serotonin receptor activity [GO:0004993]; neurotransmitter receptor activity [GO:0030594]; adenylate cyclase-activating dopamine receptor signaling pathway [GO:0007191]; associative learning [GO:0008306]; cellular response to sucrose stimulus [GO:0071329]; chemical synaptic transmission [GO:0007268]; dopamine receptor signaling pathway [GO:0007212]; G protein-coupled receptor signaling pathway, coupled to cyclic nucleotide second messenger [GO:0007187]; learning [GO:0007612]; memory [GO:0007613]; olfactory learning [GO:0008355]; regulation of olfactory learning [GO:0090328]; regulation of presynaptic cytosolic calcium ion concentration [GO:0099509]; response to odorant [GO:1990834]; response to starvation [GO:0042594]; response to sucrose [GO:0009744]; thermosensory behavior [GO:0040040]; thermotaxis [GO:0043052]; visual learning [GO:0008542]	24610	Drd1_2	dopamine R/histamine R	dendrite [GO:0030425]; integral component of membrane [GO:0016021]; integral component of plasma membrane [GO:0005887]; presynapse [GO:0098793]; dopamine neurotransmitter receptor activity [GO:0004952]; dopamine neurotransmitter receptor activity, coupled via Gs [GO:0001588]; G protein-coupled receptor activity [GO:0004930]; G protein-coupled serotonin receptor activity [GO:0004993]; neurotransmitter receptor activity [GO:0030594]; adenylate cyclase-activating dopamine receptor signaling pathway [GO:0007191]; associative learning [GO:0008306]; cellular response to sucrose stimulus [GO:0071329]; chemical synaptic transmission [GO:0007268]; dopamine receptor signaling pathway [GO:0007212]; G protein-coupled receptor signaling pathway, coupled to cyclic nucleotide second messenger [GO:0007187]; learning [GO:0007612]; memory [GO:0007613]; olfactory learning [GO:0008355]; regulation of olfactory learning [GO:0090328]; regulation of presynaptic cytosolic calcium ion concentration [GO:0099509]; response to odorant [GO:1990834]; response to starvation [GO:0042594]; response to sucrose [GO:0009744]; thermosensory behavior [GO:0040040]; thermotaxis [GO:0043052]; visual learning [GO:0008542]	24610	Drd1_2	dopamine R/histamine R	dendrite [GO:0030425]; integral component of membrane [GO:0016021]; integral component of plasma membrane [GO:0005887]; presynapse [GO:0098793]; dopamine neurotransmitter receptor activity [GO:0004952]; dopamine neurotransmitter receptor activity, coupled via Gs [GO:0001588]; G protein-coupled receptor activity [GO:0004930]; G protein-coupled serotonin receptor activity [GO:0004993]; neurotransmitter receptor activity [GO:0030594]; adenylate cyclase-activating dopamine receptor signaling pathway [GO:0007191]; associative learning [GO:0008306]; cellular response to sucrose stimulus [GO:0071329]; chemical synaptic transmission [GO:0007268]; dopamine receptor signaling pathway [GO:0007212]; G protein-coupled receptor signaling pathway, coupled to cyclic nucleotide second messenger [GO:0007187]; learning [GO:0007612]; memory [GO:0007613]; olfactory learning [GO:0008355]; regulation of olfactory learning [GO:0090328]; regulation of presynaptic cytosolic calcium ion concentration [GO:0099509]; response to odorant [GO:1990834]; response to starvation [GO:0042594]; response to sucrose [GO:0009744]; thermosensory behavior [GO:0040040]; thermotaxis [GO:0043052]; visual learning [GO:0008542]	24610	Drd1_2	dopamine R/histamine R	dendrite [GO:0030425]; integral component of membrane [GO:0016021]; integral component of plasma membrane [GO:0005887]; presynapse [GO:0098793]; dopamine neurotransmitter receptor activity [GO:0004952]; dopamine neurotransmitter receptor activity, coupled via Gs [GO:0001588]; G protein-coupled receptor activity [GO:0004930]; G protein-coupled serotonin receptor activity [GO:0004993]; neurotransmitter receptor activity [GO:0030594]; adenylate cyclase-activating dopamine receptor signaling pathway [GO:0007191]; associative learning [GO:0008306]; cellular response to sucrose stimulus [GO:0071329]; chemical synaptic transmission [GO:0007268]; dopamine receptor signaling pathway [GO:0007212]; G protein-coupled receptor signaling pathway, coupled to cyclic nucleotide second messenger [GO:0007187]; learning [GO:0007612]; memory [GO:0007613]; olfactory learning [GO:0008355]; regulation of olfactory learning [GO:0090328]; regulation of presynaptic cytosolic calcium ion concentration [GO:0099509]; response to odorant [GO:1990834]; response to starvation [GO:0042594]; response to sucrose [GO:0009744]; thermosensory behavior [GO:0040040]; thermotaxis [GO:0043052]; visual learning [GO:0008542]	24610	Drd1_2	dopamine R/histamine R	dendrite [GO:0030425]; integral component of membrane [GO:0016021]; integral component of plasma membrane [GO:0005887]; presynapse [GO:0098793]; dopamine neurotransmitter receptor activity [GO:0004952]; dopamine neurotransmitter receptor activity, coupled via Gs [GO:0001588]; G protein-coupled receptor activity [GO:0004930]; G protein-coupled serotonin receptor activity [GO:0004993]; neurotransmitter receptor activity [GO:0030594]; adenylate cyclase-activating dopamine receptor signaling pathway [GO:0007191]; associative learning [GO:0008306]; cellular response to sucrose stimulus [GO:0071329]; chemical synaptic transmission [GO:0007268]; dopamine receptor signaling pathway [GO:0007212]; G protein-coupled receptor signaling pathway, coupled to cyclic nucleotide second messenger [GO:0007187]; learning [GO:0007612]; memory [GO:0007613]; olfactory learning [GO:0008355]; regulation of olfactory learning [GO:0090328]; regulation of presynaptic cytosolic calcium ion concentration [GO:0099509]; response to odorant [GO:1990834]; response to starvation [GO:0042594]; response to sucrose [GO:0009744]; thermosensory behavior [GO:0040040]; thermotaxis [GO:0043052]; visual learning [GO:0008542]	24610	Drd1_2	dopamine R/histamine R	dendrite [GO:0030425]; integral component of membrane [GO:0016021]; integral component of plasma membrane [GO:0005887]; presynapse [GO:0098793]; dopamine neurotransmitter receptor activity [GO:0004952]; dopamine neurotransmitter receptor activity, coupled via Gs [GO:0001588]; G protein-coupled receptor activity [GO:0004930]; G protein-coupled serotonin receptor activity [GO:0004993]; neurotransmitter receptor activity [GO:0030594]; adenylate cyclase-activating dopamine receptor signaling pathway [GO:0007191]; associative learning [GO:0008306]; cellular response to sucrose stimulus [GO:0071329]; chemical synaptic transmission [GO:0007268]; dopamine receptor signaling pathway [GO:0007212]; G protein-coupled receptor signaling pathway, coupled to cyclic nucleotide second messenger [GO:0007187]; learning [GO:0007612]; memory [GO:0007613]; olfactory learning [GO:0008355]; regulation of olfactory learning [GO:0090328]; regulation of presynaptic cytosolic calcium ion concentration [GO:0099509]; response to odorant [GO:1990834]; response to starvation [GO:0042594]; response to sucrose [GO:0009744]; thermosensory behavior [GO:0040040]; thermotaxis [GO:0043052]; visual learning [GO:0008542]	24610	Drd1_2	dopamine R/histamine R	dendrite [GO:0030425]; integral component of membrane [GO:0016021]; integral component of plasma membrane [GO:0005887]; presynapse [GO:0098793]; dopamine neurotransmitter receptor activity [GO:0004952]; dopamine neurotransmitter receptor activity, coupled via Gs [GO:0001588]; G protein-coupled receptor activity [GO:0004930]; G protein-coupled serotonin receptor activity [GO:0004993]; neurotransmitter receptor activity [GO:0030594]; adenylate cyclase-activating dopamine receptor signaling pathway [GO:0007191]; associative learning [GO:0008306]; cellular response to sucrose stimulus [GO:0071329]; chemical synaptic transmission [GO:0007268]; dopamine receptor signaling pathway [GO:0007212]; G protein-coupled receptor signaling pathway, coupled to cyclic nucleotide second messenger [GO:0007187]; learning [GO:0007612]; memory [GO:0007613]; olfactory learning [GO:0008355]; regulation of olfactory learning [GO:0090328]; regulation of presynaptic cytosolic calcium ion concentration [GO:0099509]; response to odorant [GO:1990834]; response to starvation [GO:0042594]; response to sucrose [GO:0009744]; thermosensory behavior [GO:0040040]; thermotaxis [GO:0043052]; visual learning [GO:0008542]	24610	Drd1_2	dopamine R/histamine R	dendrite [GO:0030425]; integral component of membrane [GO:0016021]; integral component of plasma membrane [GO:0005887]; presynapse [GO:0098793]; dopamine neurotransmitter receptor activity [GO:0004952]; dopamine neurotransmitter receptor activity, coupled via Gs [GO:0001588]; G protein-coupled receptor activity [GO:0004930]; G protein-coupled serotonin receptor activity [GO:0004993]; neurotransmitter receptor activity [GO:0030594]; adenylate cyclase-activating dopamine receptor signaling pathway [GO:0007191]; associative learning [GO:0008306]; cellular response to sucrose stimulus [GO:0071329]; chemical synaptic transmission [GO:0007268]; dopamine receptor signaling pathway [GO:0007212]; G protein-coupled receptor signaling pathway, coupled to cyclic nucleotide second messenger [GO:0007187]; learning [GO:0007612]; memory [GO:0007613]; olfactory learning [GO:0008355]; regulation of olfactory learning [GO:0090328]; regulation of presynaptic cytosolic calcium ion concentration [GO:0099509]; response to odorant [GO:1990834]; response to starvation [GO:0042594]; response to sucrose [GO:0009744]; thermosensory behavior [GO:0040040]; thermotaxis [GO:0043052]; visual learning [GO:0008542]	24610	Drd1_2	dopamine R/histamine R	dendrite [GO:0030425]; integral component of membrane [GO:0016021]; integral component of plasma membrane [GO:0005887]; presynapse [GO:0098793]; dopamine neurotransmitter receptor activity [GO:0004952]; dopamine neurotransmitter receptor activity, coupled via Gs [GO:0001588]; G protein-coupled receptor activity [GO:0004930]; G protein-coupled serotonin receptor activity [GO:0004993]; neurotransmitter receptor activity [GO:0030594]; adenylate cyclase-activating dopamine receptor signaling pathway [GO:0007191]; associative learning [GO:0008306]; cellular response to sucrose stimulus [GO:0071329]; chemical synaptic transmission [GO:0007268]; dopamine receptor signaling pathway [GO:0007212]; G protein-coupled receptor signaling pathway, coupled to cyclic nucleotide second messenger [GO:0007187]; learning [GO:0007612]; memory [GO:0007613]; olfactory learning [GO:0008355]; regulation of olfactory learning [GO:0090328]; regulation of presynaptic cytosolic calcium ion concentration [GO:0099509]; response to odorant [GO:1990834]; response to starvation [GO:0042594]; response to sucrose [GO:0009744]; thermosensory behavior [GO:0040040]; thermotaxis [GO:0043052]; visual learning [GO:0008542]	24610	Drd1_2	dopamine R/histamine R	dendrite [GO:0030425]; integral component of membrane [GO:0016021]; integral component of plasma membrane [GO:0005887]; presynapse [GO:0098793]; dopamine neurotransmitter receptor activity [GO:0004952]; dopamine neurotransmitter receptor activity, coupled via Gs [GO:0001588]; G protein-coupled receptor activity [GO:0004930]; G protein-coupled serotonin receptor activity [GO:0004993]; neurotransmitter receptor activity [GO:0030594]; adenylate cyclase-activating dopamine receptor signaling pathway [GO:0007191]; associative learning [GO:0008306]; cellular response to sucrose stimulus [GO:0071329]; chemical synaptic transmission [GO:0007268]; dopamine receptor signaling pathway [GO:0007212]; G protein-coupled receptor signaling pathway, coupled to cyclic nucleotide second messenger [GO:0007187]; learning [GO:0007612]; memory [GO:0007613]; olfactory learning [GO:0008355]; regulation of olfactory learning [GO:0090328]; regulation of presynaptic cytosolic calcium ion concentration [GO:0099509]; response to odorant [GO:1990834]; response to starvation [GO:0042594]; response to sucrose [GO:0009744]; thermosensory behavior [GO:0040040]; thermotaxis [GO:0043052]; visual learning [GO:0008542]	24610	Drd1_2	dopamine R/histamine R	dendrite [GO:0030425]; integral component of membrane [GO:0016021]; integral component of plasma membrane [GO:0005887]; presynapse [GO:0098793]; dopamine neurotransmitter receptor activity [GO:0004952]; dopamine neurotransmitter receptor activity, coupled via Gs [GO:0001588]; G protein-coupled receptor activity [GO:0004930]; G protein-coupled serotonin receptor activity [GO:0004993]; neurotransmitter receptor activity [GO:0030594]; adenylate cyclase-activating dopamine receptor signaling pathway [GO:0007191]; associative learning [GO:0008306]; cellular response to sucrose stimulus [GO:0071329]; chemical synaptic transmission [GO:0007268]; dopamine receptor signaling pathway [GO:0007212]; G protein-coupled receptor signaling pathway, coupled to cyclic nucleotide second messenger [GO:0007187]; learning [GO:0007612]; memory [GO:0007613]; olfactory learning [GO:0008355]; regulation of olfactory learning [GO:0090328]; regulation of presynaptic cytosolic calcium ion concentration [GO:0099509]; response to odorant [GO:1990834]; response to starvation [GO:0042594]; response to sucrose [GO:0009744]; thermosensory behavior [GO:0040040]; thermotaxis [GO:0043052]; visual learning [GO:0008542]	24610	Drd1_2	dopamine R/histamine R	dendrite [GO:0030425]; integral component of membrane [GO:0016021]; integral component of plasma membrane [GO:0005887]; presynapse [GO:0098793]; dopamine neurotransmitter receptor activity [GO:0004952]; dopamine neurotransmitter receptor activity, coupled via Gs [GO:0001588]; G protein-coupled receptor activity [GO:0004930]; G protein-coupled serotonin receptor activity [GO:0004993]; neurotransmitter receptor activity [GO:0030594]; adenylate cyclase-activating dopamine receptor signaling pathway [GO:0007191]; associative learning [GO:0008306]; cellular response to sucrose stimulus [GO:0071329]; chemical synaptic transmission [GO:0007268]; dopamine receptor signaling pathway [GO:0007212]; G protein-coupled receptor signaling pathway, coupled to cyclic nucleotide second messenger [GO:0007187]; learning [GO:0007612]; memory [GO:0007613]; olfactory learning [GO:0008355]; regulation of olfactory learning [GO:0090328]; regulation of presynaptic cytosolic calcium ion concentration [GO:0099509]; response to odorant [GO:1990834]; response to starvation [GO:0042594]; response to sucrose [GO:0009744]; thermosensory behavior [GO:0040040]; thermotaxis [GO:0043052]; visual learning [GO:0008542]	24610	Drd1_2	dopamine R/histamine R	dendrite [GO:0030425]; integral component of membrane [GO:0016021]; integral component of plasma membrane [GO:0005887]; presynapse [GO:0098793]; dopamine neurotransmitter receptor activity [GO:0004952]; dopamine neurotransmitter receptor activity, coupled via Gs [GO:0001588]; G protein-coupled receptor activity [GO:0004930]; G protein-coupled serotonin receptor activity [GO:0004993]; neurotransmitter receptor activity [GO:0030594]; adenylate cyclase-activating dopamine receptor signaling pathway [GO:0007191]; associative learning [GO:0008306]; cellular response to sucrose stimulus [GO:0071329]; chemical synaptic transmission [GO:0007268]; dopamine receptor signaling pathway [GO:0007212]; G protein-coupled receptor signaling pathway, coupled to cyclic nucleotide second messenger [GO:0007187]; learning [GO:0007612]; memory [GO:0007613]; olfactory learning [GO:0008355]; regulation of olfactory learning [GO:0090328]; regulation of presynaptic cytosolic calcium ion concentration [GO:0099509]; response to odorant [GO:1990834]; response to starvation [GO:0042594]; response to sucrose [GO:0009744]; thermosensory behavior [GO:0040040]; thermotaxis [GO:0043052]; visual learning [GO:0008542]	24610	Drd1_2	dopamine R/histamine R	dendrite [GO:0030425]; integral component of membrane [GO:0016021]; integral component of plasma membrane [GO:0005887]; presynapse [GO:0098793]; dopamine neurotransmitter receptor activity [GO:0004952]; dopamine neurotransmitter receptor activity, coupled via Gs [GO:0001588]; G protein-coupled receptor activity [GO:0004930]; G protein-coupled serotonin receptor activity [GO:0004993]; neurotransmitter receptor activity [GO:0030594]; adenylate cyclase-activating dopamine receptor signaling pathway [GO:0007191]; associative learning [GO:0008306]; cellular response to sucrose stimulus [GO:0071329]; chemical synaptic transmission [GO:0007268]; dopamine receptor signaling pathway [GO:0007212]; G protein-coupled receptor signaling pathway, coupled to cyclic nucleotide second messenger [GO:0007187]; learning [GO:0007612]; memory [GO:0007613]; olfactory learning [GO:0008355]; regulation of olfactory learning [GO:0090328]; regulation of presynaptic cytosolic calcium ion concentration [GO:0099509]; response to odorant [GO:1990834]; response to starvation [GO:0042594]; response to sucrose [GO:0009744]; thermosensory behavior [GO:0040040]; thermotaxis [GO:0043052]; visual learning [GO:0008542]	24610	Drd1_2	dopamine R/histamine R	dendrite [GO:0030425]; integral component of membrane [GO:0016021]; integral component of plasma membrane [GO:0005887]; presynapse [GO:0098793]; dopamine neurotransmitter receptor activity [GO:0004952]; dopamine neurotransmitter receptor activity, coupled via Gs [GO:0001588]; G protein-coupled receptor activity [GO:0004930]; G protein-coupled serotonin receptor activity [GO:0004993]; neurotransmitter receptor activity [GO:0030594]; adenylate cyclase-activating dopamine receptor signaling pathway [GO:0007191]; associative learning [GO:0008306]; cellular response to sucrose stimulus [GO:0071329]; chemical synaptic transmission [GO:0007268]; dopamine receptor signaling pathway [GO:0007212]; G protein-coupled receptor signaling pathway, coupled to cyclic nucleotide second messenger [GO:0007187]; learning [GO:0007612]; memory [GO:0007613]; olfactory learning [GO:0008355]; regulation of olfactory learning [GO:0090328]; regulation of presynaptic cytosolic calcium ion concentration [GO:0099509]; response to odorant [GO:1990834]; response to starvation [GO:0042594]; response to sucrose [GO:0009744]; thermosensory behavior [GO:0040040]; thermotaxis [GO:0043052]; visual learning [GO:0008542]	24610	Drd1_2	dopamine R/histamine R	dendrite [GO:0030425]; integral component of membrane [GO:0016021]; integral component of plasma membrane [GO:0005887]; presynapse [GO:0098793]; dopamine neurotransmitter receptor activity [GO:0004952]; dopamine neurotransmitter receptor activity, coupled via Gs [GO:0001588]; G protein-coupled receptor activity [GO:0004930]; G protein-coupled serotonin receptor activity [GO:0004993]; neurotransmitter receptor activity [GO:0030594]; adenylate cyclase-activating dopamine receptor signaling pathway [GO:0007191]; associative learning [GO:0008306]; cellular response to sucrose stimulus [GO:0071329]; chemical synaptic transmission [GO:0007268]; dopamine receptor signaling pathway [GO:0007212]; G protein-coupled receptor signaling pathway, coupled to cyclic nucleotide second messenger [GO:0007187]; learning [GO:0007612]; memory [GO:0007613]; olfactory learning [GO:0008355]; regulation of olfactory learning [GO:0090328]; regulation of presynaptic cytosolic calcium ion concentration [GO:0099509]; response to odorant [GO:1990834]; response to starvation [GO:0042594]; response to sucrose [GO:0009744]; thermosensory behavior [GO:0040040]; thermotaxis [GO:0043052]; visual learning [GO:0008542]	24610	Drd1_2	dopamine R/histamine R	dendrite [GO:0030425]; integral component of membrane [GO:0016021]; integral component of plasma membrane [GO:0005887]; presynapse [GO:0098793]; dopamine neurotransmitter receptor activity [GO:0004952]; dopamine neurotransmitter receptor activity, coupled via Gs [GO:0001588]; G protein-coupled receptor activity [GO:0004930]; G protein-coupled serotonin receptor activity [GO:0004993]; neurotransmitter receptor activity [GO:0030594]; adenylate cyclase-activating dopamine receptor signaling pathway [GO:0007191]; associative learning [GO:0008306]; cellular response to sucrose stimulus [GO:0071329]; chemical synaptic transmission [GO:0007268]; dopamine receptor signaling pathway [GO:0007212]; G protein-coupled receptor signaling pathway, coupled to cyclic nucleotide second messenger [GO:0007187]; learning [GO:0007612]; memory [GO:0007613]; olfactory learning [GO:0008355]; regulation of olfactory learning [GO:0090328]; regulation of presynaptic cytosolic calcium ion concentration [GO:0099509]; response to odorant [GO:1990834]; response to starvation [GO:0042594]; response to sucrose [GO:0009744]; thermosensory behavior [GO:0040040]; thermotaxis [GO:0043052]; visual learning [GO:0008542]	24610	Drd1_2	dopamine R/histamine R	dendrite [GO:0030425]; integral component of membrane [GO:0016021]; integral component of plasma membrane [GO:0005887]; presynapse [GO:0098793]; dopamine neurotransmitter receptor activity [GO:0004952]; dopamine neurotransmitter receptor activity, coupled via Gs [GO:0001588]; G protein-coupled receptor activity [GO:0004930]; G protein-coupled serotonin receptor activity [GO:0004993]; neurotransmitter receptor activity [GO:0030594]; adenylate cyclase-activating dopamine receptor signaling pathway [GO:0007191]; associative learning [GO:0008306]; cellular response to sucrose stimulus [GO:0071329]; chemical synaptic transmission [GO:0007268]; dopamine receptor signaling pathway [GO:0007212]; G protein-coupled receptor signaling pathway, coupled to cyclic nucleotide second messenger [GO:0007187]; learning [GO:0007612]; memory [GO:0007613]; olfactory learning [GO:0008355]; regulation of olfactory learning [GO:0090328]; regulation of presynaptic cytosolic calcium ion concentration [GO:0099509]; response to odorant [GO:1990834]; response to starvation [GO:0042594]; response to sucrose [GO:0009744]; thermosensory behavior [GO:0040040]; thermotaxis [GO:0043052]; visual learning [GO:0008542]	24610	Drd1_2	dopamine R/histamine R	dendrite [GO:0030425]; integral component of membrane [GO:0016021]; integral component of plasma membrane [GO:0005887]; presynapse [GO:0098793]; dopamine neurotransmitter receptor activity [GO:0004952]; dopamine neurotransmitter receptor activity, coupled via Gs [GO:0001588]; G protein-coupled receptor activity [GO:0004930]; G protein-coupled serotonin receptor activity [GO:0004993]; neurotransmitter receptor activity [GO:0030594]; adenylate cyclase-activating dopamine receptor signaling pathway [GO:0007191]; associative learning [GO:0008306]; cellular response to sucrose stimulus [GO:0071329]; chemical synaptic transmission [GO:0007268]; dopamine receptor signaling pathway [GO:0007212]; G protein-coupled receptor signaling pathway, coupled to cyclic nucleotide second messenger [GO:0007187]; learning [GO:0007612]; memory [GO:0007613]; olfactory learning [GO:0008355]; regulation of olfactory learning [GO:0090328]; regulation of presynaptic cytosolic calcium ion concentration [GO:0099509]; response to odorant [GO:1990834]; response to starvation [GO:0042594]; response to sucrose [GO:0009744]; thermosensory behavior [GO:0040040]; thermotaxis [GO:0043052]; visual learning [GO:0008542]	24610	Drd1_2	dopamine R/histamine R	dendrite [GO:0030425]; integral component of membrane [GO:0016021]; integral component of plasma membrane [GO:0005887]; presynapse [GO:0098793]; dopamine neurotransmitter receptor activity [GO:0004952]; dopamine neurotransmitter receptor activity, coupled via Gs [GO:0001588]; G protein-coupled receptor activity [GO:0004930]; G protein-coupled serotonin receptor activity [GO:0004993]; neurotransmitter receptor activity [GO:0030594]; adenylate cyclase-activating dopamine receptor signaling pathway [GO:0007191]; associative learning [GO:0008306]; cellular response to sucrose stimulus [GO:0071329]; chemical synaptic transmission [GO:0007268]; dopamine receptor signaling pathway [GO:0007212]; G protein-coupled receptor signaling pathway, coupled to cyclic nucleotide second messenger [GO:0007187]; learning [GO:0007612]; memory [GO:0007613]; olfactory learning [GO:0008355]; regulation of olfactory learning [GO:0090328]; regulation of presynaptic cytosolic calcium ion concentration [GO:0099509]; response to odorant [GO:1990834]; response to starvation [GO:0042594]; response to sucrose [GO:0009744]; thermosensory behavior [GO:0040040]; thermotaxis [GO:0043052]; visual learning [GO:0008542]	24610	Drd1_2	dopamine R/histamine R	dendrite [GO:0030425]; integral component of membrane [GO:0016021]; integral component of plasma membrane [GO:0005887]; presynapse [GO:0098793]; dopamine neurotransmitter receptor activity [GO:0004952]; dopamine neurotransmitter receptor activity, coupled via Gs [GO:0001588]; G protein-coupled receptor activity [GO:0004930]; G protein-coupled serotonin receptor activity [GO:0004993]; neurotransmitter receptor activity [GO:0030594]; adenylate cyclase-activating dopamine receptor signaling pathway [GO:0007191]; associative learning [GO:0008306]; cellular response to sucrose stimulus [GO:0071329]; chemical synaptic transmission [GO:0007268]; dopamine receptor signaling pathway [GO:0007212]; G protein-coupled receptor signaling pathway, coupled to cyclic nucleotide second messenger [GO:0007187]; learning [GO:0007612]; memory [GO:0007613]; olfactory learning [GO:0008355]; regulation of olfactory learning [GO:0090328]; regulation of presynaptic cytosolic calcium ion concentration [GO:0099509]; response to odorant [GO:1990834]; response to starvation [GO:0042594]; response to sucrose [GO:0009744]; thermosensory behavior [GO:0040040]; thermotaxis [GO:0043052]; visual learning [GO:0008542]	24610	Drd1_2	dopamine R/histamine R	dendrite [GO:0030425]; integral component of membrane [GO:0016021]; integral component of plasma membrane [GO:0005887]; presynapse [GO:0098793]; dopamine neurotransmitter receptor activity [GO:0004952]; dopamine neurotransmitter receptor activity, coupled via Gs [GO:0001588]; G protein-coupled receptor activity [GO:0004930]; G protein-coupled serotonin receptor activity [GO:0004993]; neurotransmitter receptor activity [GO:0030594]; adenylate cyclase-activating dopamine receptor signaling pathway [GO:0007191]; associative learning [GO:0008306]; cellular response to sucrose stimulus [GO:0071329]; chemical synaptic transmission [GO:0007268]; dopamine receptor signaling pathway [GO:0007212]; G protein-coupled receptor signaling pathway, coupled to cyclic nucleotide second messenger [GO:0007187]; learning [GO:0007612]; memory [GO:0007613]; olfactory learning [GO:0008355]; regulation of olfactory learning [GO:0090328]; regulation of presynaptic cytosolic calcium ion concentration [GO:0099509]; response to odorant [GO:1990834]; response to starvation [GO:0042594]; response to sucrose [GO:0009744]; thermosensory behavior [GO:0040040]; thermotaxis [GO:0043052]; visual learning [GO:0008542]	24610	Drd1_2	dopamine R/histamine R	dendrite [GO:0030425]; integral component of membrane [GO:0016021]; integral component of plasma membrane [GO:0005887]; presynapse [GO:0098793]; dopamine neurotransmitter receptor activity [GO:0004952]; dopamine neurotransmitter receptor activity, coupled via Gs [GO:0001588]; G protein-coupled receptor activity [GO:0004930]; G protein-coupled serotonin receptor activity [GO:0004993]; neurotransmitter receptor activity [GO:0030594]; adenylate cyclase-activating dopamine receptor signaling pathway [GO:0007191]; associative learning [GO:0008306]; cellular response to sucrose stimulus [GO:0071329]; chemical synaptic transmission [GO:0007268]; dopamine receptor signaling pathway [GO:0007212]; G protein-coupled receptor signaling pathway, coupled to cyclic nucleotide second messenger [GO:0007187]; learning [GO:0007612]; memory [GO:0007613]; olfactory learning [GO:0008355]; regulation of olfactory learning [GO:0090328]; regulation of presynaptic cytosolic calcium ion concentration [GO:0099509]; response to odorant [GO:1990834]; response to starvation [GO:0042594]; response to sucrose [GO:0009744]; thermosensory behavior [GO:0040040]; thermotaxis [GO:0043052]; visual learning [GO:0008542]	24610	Drd1_2	dopamine R/histamine R	dendrite [GO:0030425]; integral component of membrane [GO:0016021]; integral component of plasma membrane [GO:0005887]; presynapse [GO:0098793]; dopamine neurotransmitter receptor activity [GO:0004952]; dopamine neurotransmitter receptor activity, coupled via Gs [GO:0001588]; G protein-coupled receptor activity [GO:0004930]; G protein-coupled serotonin receptor activity [GO:0004993]; neurotransmitter receptor activity [GO:0030594]; adenylate cyclase-activating dopamine receptor signaling pathway [GO:0007191]; associative learning [GO:0008306]; cellular response to sucrose stimulus [GO:0071329]; chemical synaptic transmission [GO:0007268]; dopamine receptor signaling pathway [GO:0007212]; G protein-coupled receptor signaling pathway, coupled to cyclic nucleotide second messenger [GO:0007187]; learning [GO:0007612]; memory [GO:0007613]; olfactory learning [GO:0008355]; regulation of olfactory learning [GO:0090328]; regulation of presynaptic cytosolic calcium ion concentration [GO:0099509]; response to odorant [GO:1990834]; response to starvation [GO:0042594]; response to sucrose [GO:0009744]; thermosensory behavior [GO:0040040]; thermotaxis [GO:0043052]; visual learning [GO:0008542]	24610	Drd1_2	dopamine R/histamine R	dendrite [GO:0030425]; integral component of membrane [GO:0016021]; integral component of plasma membrane [GO:0005887]; presynapse [GO:0098793]; dopamine neurotransmitter receptor activity [GO:0004952]; dopamine neurotransmitter receptor activity, coupled via Gs [GO:0001588]; G protein-coupled receptor activity [GO:0004930]; G protein-coupled serotonin receptor activity [GO:0004993]; neurotransmitter receptor activity [GO:0030594]; adenylate cyclase-activating dopamine receptor signaling pathway [GO:0007191]; associative learning [GO:0008306]; cellular response to sucrose stimulus [GO:0071329]; chemical synaptic transmission [GO:0007268]; dopamine receptor signaling pathway [GO:0007212]; G protein-coupled receptor signaling pathway, coupled to cyclic nucleotide second messenger [GO:0007187]; learning [GO:0007612]; memory [GO:0007613]; olfactory learning [GO:0008355]; regulation of olfactory learning [GO:0090328]; regulation of presynaptic cytosolic calcium ion concentration [GO:0099509]; response to odorant [GO:1990834]; response to starvation [GO:0042594]; response to sucrose [GO:0009744]; thermosensory behavior [GO:0040040]; thermotaxis [GO:0043052]; visual learning [GO:0008542]	24610	Drd1_2	dopamine R/histamine R	dendrite [GO:0030425]; integral component of membrane [GO:0016021]; integral component of plasma membrane [GO:0005887]; presynapse [GO:0098793]; dopamine neurotransmitter receptor activity [GO:0004952]; dopamine neurotransmitter receptor activity, coupled via Gs [GO:0001588]; G protein-coupled receptor activity [GO:0004930]; G protein-coupled serotonin receptor activity [GO:0004993]; neurotransmitter receptor activity [GO:0030594]; adenylate cyclase-activating dopamine receptor signaling pathway [GO:0007191]; associative learning [GO:0008306]; cellular response to sucrose stimulus [GO:0071329]; chemical synaptic transmission [GO:0007268]; dopamine receptor signaling pathway [GO:0007212]; G protein-coupled receptor signaling pathway, coupled to cyclic nucleotide second messenger [GO:0007187]; learning [GO:0007612]; memory [GO:0007613]; olfactory learning [GO:0008355]; regulation of olfactory learning [GO:0090328]; regulation of presynaptic cytosolic calcium ion concentration [GO:0099509]; response to odorant [GO:1990834]; response to starvation [GO:0042594]; response to sucrose [GO:0009744]; thermosensory behavior [GO:0040040]; thermotaxis [GO:0043052]; visual learning [GO:0008542]	24610	Drd1_2	dopamine R/histamine R	dendrite [GO:0030425]; integral component of membrane [GO:0016021]; integral component of plasma membrane [GO:0005887]; presynapse [GO:0098793]; dopamine neurotransmitter receptor activity [GO:0004952]; dopamine neurotransmitter receptor activity, coupled via Gs [GO:0001588]; G protein-coupled receptor activity [GO:0004930]; G protein-coupled serotonin receptor activity [GO:0004993]; neurotransmitter receptor activity [GO:0030594]; adenylate cyclase-activating dopamine receptor signaling pathway [GO:0007191]; associative learning [GO:0008306]; cellular response to sucrose stimulus [GO:0071329]; chemical synaptic transmission [GO:0007268]; dopamine receptor signaling pathway [GO:0007212]; G protein-coupled receptor signaling pathway, coupled to cyclic nucleotide second messenger [GO:0007187]; learning [GO:0007612]; memory [GO:0007613]; olfactory learning [GO:0008355]; regulation of olfactory learning [GO:0090328]; regulation of presynaptic cytosolic calcium ion concentration [GO:0099509]; response to odorant [GO:1990834]; response to starvation [GO:0042594]; response to sucrose [GO:0009744]; thermosensory behavior [GO:0040040]; thermotaxis [GO:0043052]; visual learning [GO:0008542]	24610	Drd1_2	dopamine R/histamine R	dendrite [GO:0030425]; integral component of membrane [GO:0016021]; integral component of plasma membrane [GO:0005887]; presynapse [GO:0098793]; dopamine neurotransmitter receptor activity [GO:0004952]; dopamine neurotransmitter receptor activity, coupled via Gs [GO:0001588]; G protein-coupled receptor activity [GO:0004930]; G protein-coupled serotonin receptor activity [GO:0004993]; neurotransmitter receptor activity [GO:0030594]; adenylate cyclase-activating dopamine receptor signaling pathway [GO:0007191]; associative learning [GO:0008306]; cellular response to sucrose stimulus [GO:0071329]; chemical synaptic transmission [GO:0007268]; dopamine receptor signaling pathway [GO:0007212]; G protein-coupled receptor signaling pathway, coupled to cyclic nucleotide second messenger [GO:0007187]; learning [GO:0007612]; memory [GO:0007613]; olfactory learning [GO:0008355]; regulation of olfactory learning [GO:0090328]; regulation of presynaptic cytosolic calcium ion concentration [GO:0099509]; response to odorant [GO:1990834]; response to starvation [GO:0042594]; response to sucrose [GO:0009744]; thermosensory behavior [GO:0040040]; thermotaxis [GO:0043052]; visual learning [GO:0008542]	24610	Drd1_2	dopamine R/histamine R	dendrite [GO:0030425]; integral component of membrane [GO:0016021]; integral component of plasma membrane [GO:0005887]; presynapse [GO:0098793]; dopamine neurotransmitter receptor activity [GO:0004952]; dopamine neurotransmitter receptor activity, coupled via Gs [GO:0001588]; G protein-coupled receptor activity [GO:0004930]; G protein-coupled serotonin receptor activity [GO:0004993]; neurotransmitter receptor activity [GO:0030594]; adenylate cyclase-activating dopamine receptor signaling pathway [GO:0007191]; associative learning [GO:0008306]; cellular response to sucrose stimulus [GO:0071329]; chemical synaptic transmission [GO:0007268]; dopamine receptor signaling pathway [GO:0007212]; G protein-coupled receptor signaling pathway, coupled to cyclic nucleotide second messenger [GO:0007187]; learning [GO:0007612]; memory [GO:0007613]; olfactory learning [GO:0008355]; regulation of olfactory learning [GO:0090328]; regulation of presynaptic cytosolic calcium ion concentration [GO:0099509]; response to odorant [GO:1990834]; response to starvation [GO:0042594]; response to sucrose [GO:0009744]; thermosensory behavior [GO:0040040]; thermotaxis [GO:0043052]; visual learning [GO:0008542]	24610	Drd1_2	dopamine R/histamine R	dendrite [GO:0030425]; integral component of membrane [GO:0016021]; integral component of plasma membrane [GO:0005887]; presynapse [GO:0098793]; dopamine neurotransmitter receptor activity [GO:0004952]; dopamine neurotransmitter receptor activity, coupled via Gs [GO:0001588]; G protein-coupled receptor activity [GO:0004930]; G protein-coupled serotonin receptor activity [GO:0004993]; neurotransmitter receptor activity [GO:0030594]; adenylate cyclase-activating dopamine receptor signaling pathway [GO:0007191]; associative learning [GO:0008306]; cellular response to sucrose stimulus [GO:0071329]; chemical synaptic transmission [GO:0007268]; dopamine receptor signaling pathway [GO:0007212]; G protein-coupled receptor signaling pathway, coupled to cyclic nucleotide second messenger [GO:0007187]; learning [GO:0007612]; memory [GO:0007613]; olfactory learning [GO:0008355]; regulation of olfactory learning [GO:0090328]; regulation of presynaptic cytosolic calcium ion concentration [GO:0099509]; response to odorant [GO:1990834]; response to starvation [GO:0042594]; response to sucrose [GO:0009744]; thermosensory behavior [GO:0040040]; thermotaxis [GO:0043052]; visual learning [GO:0008542]	24610	Drd1_2	dopamine R/histamine R	dendrite [GO:0030425]; integral component of membrane [GO:0016021]; integral component of plasma membrane [GO:0005887]; presynapse [GO:0098793]; dopamine neurotransmitter receptor activity [GO:0004952]; dopamine neurotransmitter receptor activity, coupled via Gs [GO:0001588]; G protein-coupled receptor activity [GO:0004930]; G protein-coupled serotonin receptor activity [GO:0004993]; neurotransmitter receptor activity [GO:0030594]; adenylate cyclase-activating dopamine receptor signaling pathway [GO:0007191]; associative learning [GO:0008306]; cellular response to sucrose stimulus [GO:0071329]; chemical synaptic transmission [GO:0007268]; dopamine receptor signaling pathway [GO:0007212]; G protein-coupled receptor signaling pathway, coupled to cyclic nucleotide second messenger [GO:0007187]; learning [GO:0007612]; memory [GO:0007613]; olfactory learning [GO:0008355]; regulation of olfactory learning [GO:0090328]; regulation of presynaptic cytosolic calcium ion concentration [GO:0099509]; response to odorant [GO:1990834]; response to starvation [GO:0042594]; response to sucrose [GO:0009744]; thermosensory behavior [GO:0040040]; thermotaxis [GO:0043052]; visual learning [GO:0008542]	24610	Drd1_2	dopamine R/histamine R	dendrite [GO:0030425]; integral component of membrane [GO:0016021]; integral component of plasma membrane [GO:0005887]; presynapse [GO:0098793]; dopamine neurotransmitter receptor activity [GO:0004952]; dopamine neurotransmitter receptor activity, coupled via Gs [GO:0001588]; G protein-coupled receptor activity [GO:0004930]; G protein-coupled serotonin receptor activity [GO:0004993]; neurotransmitter receptor activity [GO:0030594]; adenylate cyclase-activating dopamine receptor signaling pathway [GO:0007191]; associative learning [GO:0008306]; cellular response to sucrose stimulus [GO:0071329]; chemical synaptic transmission [GO:0007268]; dopamine receptor signaling pathway [GO:0007212]; G protein-coupled receptor signaling pathway, coupled to cyclic nucleotide second messenger [GO:0007187]; learning [GO:0007612]; memory [GO:0007613]; olfactory learning [GO:0008355]; regulation of olfactory learning [GO:0090328]; regulation of presynaptic cytosolic calcium ion concentration [GO:0099509]; response to odorant [GO:1990834]; response to starvation [GO:0042594]; response to sucrose [GO:0009744]; thermosensory behavior [GO:0040040]; thermotaxis [GO:0043052]; visual learning [GO:0008542]	24610	Drd1_2	dopamine R/histamine R	dendrite [GO:0030425]; integral component of membrane [GO:0016021]; integral component of plasma membrane [GO:0005887]; presynapse [GO:0098793]; dopamine neurotransmitter receptor activity [GO:0004952]; dopamine neurotransmitter receptor activity, coupled via Gs [GO:0001588]; G protein-coupled receptor activity [GO:0004930]; G protein-coupled serotonin receptor activity [GO:0004993]; neurotransmitter receptor activity [GO:0030594]; adenylate cyclase-activating dopamine receptor signaling pathway [GO:0007191]; associative learning [GO:0008306]; cellular response to sucrose stimulus [GO:0071329]; chemical synaptic transmission [GO:0007268]; dopamine receptor signaling pathway [GO:0007212]; G protein-coupled receptor signaling pathway, coupled to cyclic nucleotide second messenger [GO:0007187]; learning [GO:0007612]; memory [GO:0007613]; olfactory learning [GO:0008355]; regulation of olfactory learning [GO:0090328]; regulation of presynaptic cytosolic calcium ion concentration [GO:0099509]; response to odorant [GO:1990834]; response to starvation [GO:0042594]; response to sucrose [GO:0009744]; thermosensory behavior [GO:0040040]; thermotaxis [GO:0043052]; visual learning [GO:0008542]	24610	Drd1_2	dopamine R/histamine R	dendrite [GO:0030425]; integral component of membrane [GO:0016021]; integral component of plasma membrane [GO:0005887]; presynapse [GO:0098793]; dopamine neurotransmitter receptor activity [GO:0004952]; dopamine neurotransmitter receptor activity, coupled via Gs [GO:0001588]; G protein-coupled receptor activity [GO:0004930]; G protein-coupled serotonin receptor activity [GO:0004993]; neurotransmitter receptor activity [GO:0030594]; adenylate cyclase-activating dopamine receptor signaling pathway [GO:0007191]; associative learning [GO:0008306]; cellular response to sucrose stimulus [GO:0071329]; chemical synaptic transmission [GO:0007268]; dopamine receptor signaling pathway [GO:0007212]; G protein-coupled receptor signaling pathway, coupled to cyclic nucleotide second messenger [GO:0007187]; learning [GO:0007612]; memory [GO:0007613]; olfactory learning [GO:0008355]; regulation of olfactory learning [GO:0090328]; regulation of presynaptic cytosolic calcium ion concentration [GO:0099509]; response to odorant [GO:1990834]; response to starvation [GO:0042594]; response to sucrose [GO:0009744]; thermosensory behavior [GO:0040040]; thermotaxis [GO:0043052]; visual learning [GO:0008542]	24610	Drd1_2	dopamine R/histamine R	dendrite [GO:0030425]; integral component of membrane [GO:0016021]; integral component of plasma membrane [GO:0005887]; presynapse [GO:0098793]; dopamine neurotransmitter receptor activity [GO:0004952]; dopamine neurotransmitter receptor activity, coupled via Gs [GO:0001588]; G protein-coupled receptor activity [GO:0004930]; G protein-coupled serotonin receptor activity [GO:0004993]; neurotransmitter receptor activity [GO:0030594]; adenylate cyclase-activating dopamine receptor signaling pathway [GO:0007191]; associative learning [GO:0008306]; cellular response to sucrose stimulus [GO:0071329]; chemical synaptic transmission [GO:0007268]; dopamine receptor signaling pathway [GO:0007212]; G protein-coupled receptor signaling pathway, coupled to cyclic nucleotide second messenger [GO:0007187]; learning [GO:0007612]; memory [GO:0007613]; olfactory learning [GO:0008355]; regulation of olfactory learning [GO:0090328]; regulation of presynaptic cytosolic calcium ion concentration [GO:0099509]; response to odorant [GO:1990834]; response to starvation [GO:0042594]; response to sucrose [GO:0009744]; thermosensory behavior [GO:0040040]; thermotaxis [GO:0043052]; visual learning [GO:0008542]	24610	Drd1_2	dopamine R/histamine R	dendrite [GO:0030425]; integral component of membrane [GO:0016021]; integral component of plasma membrane [GO:0005887]; presynapse [GO:0098793]; dopamine neurotransmitter receptor activity [GO:0004952]; dopamine neurotransmitter receptor activity, coupled via Gs [GO:0001588]; G protein-coupled receptor activity [GO:0004930]; G protein-coupled serotonin receptor activity [GO:0004993]; neurotransmitter receptor activity [GO:0030594]; adenylate cyclase-activating dopamine receptor signaling pathway [GO:0007191]; associative learning [GO:0008306]; cellular response to sucrose stimulus [GO:0071329]; chemical synaptic transmission [GO:0007268]; dopamine receptor signaling pathway [GO:0007212]; G protein-coupled receptor signaling pathway, coupled to cyclic nucleotide second messenger [GO:0007187]; learning [GO:0007612]; memory [GO:0007613]; olfactory learning [GO:0008355]; regulation of olfactory learning [GO:0090328]; regulation of presynaptic cytosolic calcium ion concentration [GO:0099509]; response to odorant [GO:1990834]; response to starvation [GO:0042594]; response to sucrose [GO:0009744]; thermosensory behavior [GO:0040040]; thermotaxis [GO:0043052]; visual learning [GO:0008542]	24610	Drd1_2	dopamine R/histamine R	dendrite [GO:0030425]; integral component of membrane [GO:0016021]; integral component of plasma membrane [GO:0005887]; presynapse [GO:0098793]; dopamine neurotransmitter receptor activity [GO:0004952]; dopamine neurotransmitter receptor activity, coupled via Gs [GO:0001588]; G protein-coupled receptor activity [GO:0004930]; G protein-coupled serotonin receptor activity [GO:0004993]; neurotransmitter receptor activity [GO:0030594]; adenylate cyclase-activating dopamine receptor signaling pathway [GO:0007191]; associative learning [GO:0008306]; cellular response to sucrose stimulus [GO:0071329]; chemical synaptic transmission [GO:0007268]; dopamine receptor signaling pathway [GO:0007212]; G protein-coupled receptor signaling pathway, coupled to cyclic nucleotide second messenger [GO:0007187]; learning [GO:0007612]; memory [GO:0007613]; olfactory learning [GO:0008355]; regulation of olfactory learning [GO:0090328]; regulation of presynaptic cytosolic calcium ion concentration [GO:0099509]; response to odorant [GO:1990834]; response to starvation [GO:0042594]; response to sucrose [GO:0009744]; thermosensory behavior [GO:0040040]; thermotaxis [GO:0043052]; visual learning [GO:0008542]	24610	Drd1_2	dopamine R/histamine R	dendrite [GO:0030425]; integral component of membrane [GO:0016021]; integral component of plasma membrane [GO:0005887]; presynapse [GO:0098793]; dopamine neurotransmitter receptor activity [GO:0004952]; dopamine neurotransmitter receptor activity, coupled via Gs [GO:0001588]; G protein-coupled receptor activity [GO:0004930]; G protein-coupled serotonin receptor activity [GO:0004993]; neurotransmitter receptor activity [GO:0030594]; adenylate cyclase-activating dopamine receptor signaling pathway [GO:0007191]; associative learning [GO:0008306]; cellular response to sucrose stimulus [GO:0071329]; chemical synaptic transmission [GO:0007268]; dopamine receptor signaling pathway [GO:0007212]; G protein-coupled receptor signaling pathway, coupled to cyclic nucleotide second messenger [GO:0007187]; learning [GO:0007612]; memory [GO:0007613]; olfactory learning [GO:0008355]; regulation of olfactory learning [GO:0090328]; regulation of presynaptic cytosolic calcium ion concentration [GO:0099509]; response to odorant [GO:1990834]; response to starvation [GO:0042594]; response to sucrose [GO:0009744]; thermosensory behavior [GO:0040040]; thermotaxis [GO:0043052]; visual learning [GO:0008542]	24610	Drd1_2	dopamine R/histamine R	dendrite [GO:0030425]; integral component of membrane [GO:0016021]; integral component of plasma membrane [GO:0005887]; presynapse [GO:0098793]; dopamine neurotransmitter receptor activity [GO:0004952]; dopamine neurotransmitter receptor activity, coupled via Gs [GO:0001588]; G protein-coupled receptor activity [GO:0004930]; G protein-coupled serotonin receptor activity [GO:0004993]; neurotransmitter receptor activity [GO:0030594]; adenylate cyclase-activating dopamine receptor signaling pathway [GO:0007191]; associative learning [GO:0008306]; cellular response to sucrose stimulus [GO:0071329]; chemical synaptic transmission [GO:0007268]; dopamine receptor signaling pathway [GO:0007212]; G protein-coupled receptor signaling pathway, coupled to cyclic nucleotide second messenger [GO:0007187]; learning [GO:0007612]; memory [GO:0007613]; olfactory learning [GO:0008355]; regulation of olfactory learning [GO:0090328]; regulation of presynaptic cytosolic calcium ion concentration [GO:0099509]; response to odorant [GO:1990834]; response to starvation [GO:0042594]; response to sucrose [GO:0009744]; thermosensory behavior [GO:0040040]; thermotaxis [GO:0043052]; visual learning [GO:0008542]	24610	Drd1_2	dopamine R/histamine R	dendrite [GO:0030425]; integral component of membrane [GO:0016021]; integral component of plasma membrane [GO:0005887]; presynapse [GO:0098793]; dopamine neurotransmitter receptor activity [GO:0004952]; dopamine neurotransmitter receptor activity, coupled via Gs [GO:0001588]; G protein-coupled receptor activity [GO:0004930]; G protein-coupled serotonin receptor activity [GO:0004993]; neurotransmitter receptor activity [GO:0030594]; adenylate cyclase-activating dopamine receptor signaling pathway [GO:0007191]; associative learning [GO:0008306]; cellular response to sucrose stimulus [GO:0071329]; chemical synaptic transmission [GO:0007268]; dopamine receptor signaling pathway [GO:0007212]; G protein-coupled receptor signaling pathway, coupled to cyclic nucleotide second messenger [GO:0007187]; learning [GO:0007612]; memory [GO:0007613]; olfactory learning [GO:0008355]; regulation of olfactory learning [GO:0090328]; regulation of presynaptic cytosolic calcium ion concentration [GO:0099509]; response to odorant [GO:1990834]; response to starvation [GO:0042594]; response to sucrose [GO:0009744]; thermosensory behavior [GO:0040040]; thermotaxis [GO:0043052]; visual learning [GO:0008542]	24610	Drd1_2	dopamine R/histamine R	dendrite [GO:0030425]; integral component of membrane [GO:0016021]; integral component of plasma membrane [GO:0005887]; presynapse [GO:0098793]; dopamine neurotransmitter receptor activity [GO:0004952]; dopamine neurotransmitter receptor activity, coupled via Gs [GO:0001588]; G protein-coupled receptor activity [GO:0004930]; G protein-coupled serotonin receptor activity [GO:0004993]; neurotransmitter receptor activity [GO:0030594]; adenylate cyclase-activating dopamine receptor signaling pathway [GO:0007191]; associative learning [GO:0008306]; cellular response to sucrose stimulus [GO:0071329]; chemical synaptic transmission [GO:0007268]; dopamine receptor signaling pathway [GO:0007212]; G protein-coupled receptor signaling pathway, coupled to cyclic nucleotide second messenger [GO:0007187]; learning [GO:0007612]; memory [GO:0007613]; olfactory learning [GO:0008355]; regulation of olfactory learning [GO:0090328]; regulation of presynaptic cytosolic calcium ion concentration [GO:0099509]; response to odorant [GO:1990834]; response to starvation [GO:0042594]; response to sucrose [GO:0009744]; thermosensory behavior [GO:0040040]; thermotaxis [GO:0043052]; visual learning [GO:0008542]	24610	Drd1_2	dopamine R/histamine R	dendrite [GO:0030425]; integral component of membrane [GO:0016021]; integral component of plasma membrane [GO:0005887]; presynapse [GO:0098793]; dopamine neurotransmitter receptor activity [GO:0004952]; dopamine neurotransmitter receptor activity, coupled via Gs [GO:0001588]; G protein-coupled receptor activity [GO:0004930]; G protein-coupled serotonin receptor activity [GO:0004993]; neurotransmitter receptor activity [GO:0030594]; adenylate cyclase-activating dopamine receptor signaling pathway [GO:0007191]; associative learning [GO:0008306]; cellular response to sucrose stimulus [GO:0071329]; chemical synaptic transmission [GO:0007268]; dopamine receptor signaling pathway [GO:0007212]; G protein-coupled receptor signaling pathway, coupled to cyclic nucleotide second messenger [GO:0007187]; learning [GO:0007612]; memory [GO:0007613]; olfactory learning [GO:0008355]; regulation of olfactory learning [GO:0090328]; regulation of presynaptic cytosolic calcium ion concentration [GO:0099509]; response to odorant [GO:1990834]; response to starvation [GO:0042594]; response to sucrose [GO:0009744]; thermosensory behavior [GO:0040040]; thermotaxis [GO:0043052]; visual learning [GO:0008542]	24610	Drd1_2	dopamine R/histamine R	dendrite [GO:0030425]; integral component of membrane [GO:0016021]; integral component of plasma membrane [GO:0005887]; presynapse [GO:0098793]; dopamine neurotransmitter receptor activity [GO:0004952]; dopamine neurotransmitter receptor activity, coupled via Gs [GO:0001588]; G protein-coupled receptor activity [GO:0004930]; G protein-coupled serotonin receptor activity [GO:0004993]; neurotransmitter receptor activity [GO:0030594]; adenylate cyclase-activating dopamine receptor signaling pathway [GO:0007191]; associative learning [GO:0008306]; cellular response to sucrose stimulus [GO:0071329]; chemical synaptic transmission [GO:0007268]; dopamine receptor signaling pathway [GO:0007212]; G protein-coupled receptor signaling pathway, coupled to cyclic nucleotide second messenger [GO:0007187]; learning [GO:0007612]; memory [GO:0007613]; olfactory learning [GO:0008355]; regulation of olfactory learning [GO:0090328]; regulation of presynaptic cytosolic calcium ion concentration [GO:0099509]; response to odorant [GO:1990834]; response to starvation [GO:0042594]; response to sucrose [GO:0009744]; thermosensory behavior [GO:0040040]; thermotaxis [GO:0043052]; visual learning [GO:0008542]	24610	Drd1_2	dopamine R/histamine R	dendrite [GO:0030425]; integral component of membrane [GO:0016021]; integral component of plasma membrane [GO:0005887]; presynapse [GO:0098793]; dopamine neurotransmitter receptor activity [GO:0004952]; dopamine neurotransmitter receptor activity, coupled via Gs [GO:0001588]; G protein-coupled receptor activity [GO:0004930]; G protein-coupled serotonin receptor activity [GO:0004993]; neurotransmitter receptor activity [GO:0030594]; adenylate cyclase-activating dopamine receptor signaling pathway [GO:0007191]; associative learning [GO:0008306]; cellular response to sucrose stimulus [GO:0071329]; chemical synaptic transmission [GO:0007268]; dopamine receptor signaling pathway [GO:0007212]; G protein-coupled receptor signaling pathway, coupled to cyclic nucleotide second messenger [GO:0007187]; learning [GO:0007612]; memory [GO:0007613]; olfactory learning [GO:0008355]; regulation of olfactory learning [GO:0090328]; regulation of presynaptic cytosolic calcium ion concentration [GO:0099509]; response to odorant [GO:1990834]; response to starvation [GO:0042594]; response to sucrose [GO:0009744]; thermosensory behavior [GO:0040040]; thermotaxis [GO:0043052]; visual learning [GO:0008542]	24610	Drd1_2	dopamine R/histamine R	dendrite [GO:0030425]; integral component of membrane [GO:0016021]; integral component of plasma membrane [GO:0005887]; presynapse [GO:0098793]; dopamine neurotransmitter receptor activity [GO:0004952]; dopamine neurotransmitter receptor activity, coupled via Gs [GO:0001588]; G protein-coupled receptor activity [GO:0004930]; G protein-coupled serotonin receptor activity [GO:0004993]; neurotransmitter receptor activity [GO:0030594]; adenylate cyclase-activating dopamine receptor signaling pathway [GO:0007191]; associative learning [GO:0008306]; cellular response to sucrose stimulus [GO:0071329]; chemical synaptic transmission [GO:0007268]; dopamine receptor signaling pathway [GO:0007212]; G protein-coupled receptor signaling pathway, coupled to cyclic nucleotide second messenger [GO:0007187]; learning [GO:0007612]; memory [GO:0007613]; olfactory learning [GO:0008355]; regulation of olfactory learning [GO:0090328]; regulation of presynaptic cytosolic calcium ion concentration [GO:0099509]; response to odorant [GO:1990834]; response to starvation [GO:0042594]; response to sucrose [GO:0009744]; thermosensory behavior [GO:0040040]; thermotaxis [GO:0043052]; visual learning [GO:0008542]	24610	Drd1_2	dopamine R/histamine R	dendrite [GO:0030425]; integral component of membrane [GO:0016021]; integral component of plasma membrane [GO:0005887]; presynapse [GO:0098793]; dopamine neurotransmitter receptor activity [GO:0004952]; dopamine neurotransmitter receptor activity, coupled via Gs [GO:0001588]; G protein-coupled receptor activity [GO:0004930]; G protein-coupled serotonin receptor activity [GO:0004993]; neurotransmitter receptor activity [GO:0030594]; adenylate cyclase-activating dopamine receptor signaling pathway [GO:0007191]; associative learning [GO:0008306]; cellular response to sucrose stimulus [GO:0071329]; chemical synaptic transmission [GO:0007268]; dopamine receptor signaling pathway [GO:0007212]; G protein-coupled receptor signaling pathway, coupled to cyclic nucleotide second messenger [GO:0007187]; learning [GO:0007612]; memory [GO:0007613]; olfactory learning [GO:0008355]; regulation of olfactory learning [GO:0090328]; regulation of presynaptic cytosolic calcium ion concentration [GO:0099509]; response to odorant [GO:1990834]; response to starvation [GO:0042594]; response to sucrose [GO:0009744]; thermosensory behavior [GO:0040040]; thermotaxis [GO:0043052]; visual learning [GO:0008542]	24610	Drd1_2	dopamine R/histamine R	dendrite [GO:0030425]; integral component of membrane [GO:0016021]; integral component of plasma membrane [GO:0005887]; presynapse [GO:0098793]; dopamine neurotransmitter receptor activity [GO:0004952]; dopamine neurotransmitter receptor activity, coupled via Gs [GO:0001588]; G protein-coupled receptor activity [GO:0004930]; G protein-coupled serotonin receptor activity [GO:0004993]; neurotransmitter receptor activity [GO:0030594]; adenylate cyclase-activating dopamine receptor signaling pathway [GO:0007191]; associative learning [GO:0008306]; cellular response to sucrose stimulus [GO:0071329]; chemical synaptic transmission [GO:0007268]; dopamine receptor signaling pathway [GO:0007212]; G protein-coupled receptor signaling pathway, coupled to cyclic nucleotide second messenger [GO:0007187]; learning [GO:0007612]; memory [GO:0007613]; olfactory learning [GO:0008355]; regulation of olfactory learning [GO:0090328]; regulation of presynaptic cytosolic calcium ion concentration [GO:0099509]; response to odorant [GO:1990834]; response to starvation [GO:0042594]; response to sucrose [GO:0009744]; thermosensory behavior [GO:0040040]; thermotaxis [GO:0043052]; visual learning [GO:0008542]	24610	Drd1_2	dopamine R/histamine R	dendrite [GO:0030425]; integral component of membrane [GO:0016021]; integral component of plasma membrane [GO:0005887]; presynapse [GO:0098793]; dopamine neurotransmitter receptor activity [GO:0004952]; dopamine neurotransmitter receptor activity, coupled via Gs [GO:0001588]; G protein-coupled receptor activity [GO:0004930]; G protein-coupled serotonin receptor activity [GO:0004993]; neurotransmitter receptor activity [GO:0030594]; adenylate cyclase-activating dopamine receptor signaling pathway [GO:0007191]; associative learning [GO:0008306]; cellular response to sucrose stimulus [GO:0071329]; chemical synaptic transmission [GO:0007268]; dopamine receptor signaling pathway [GO:0007212]; G protein-coupled receptor signaling pathway, coupled to cyclic nucleotide second messenger [GO:0007187]; learning [GO:0007612]; memory [GO:0007613]; olfactory learning [GO:0008355]; regulation of olfactory learning [GO:0090328]; regulation of presynaptic cytosolic calcium ion concentration [GO:0099509]; response to odorant [GO:1990834]; response to starvation [GO:0042594]; response to sucrose [GO:0009744]; thermosensory behavior [GO:0040040]; thermotaxis [GO:0043052]; visual learning [GO:0008542]	24610	Drd1_2	dopamine R/histamine R	dendrite [GO:0030425]; integral component of membrane [GO:0016021]; integral component of plasma membrane [GO:0005887]; presynapse [GO:0098793]; dopamine neurotransmitter receptor activity [GO:0004952]; dopamine neurotransmitter receptor activity, coupled via Gs [GO:0001588]; G protein-coupled receptor activity [GO:0004930]; G protein-coupled serotonin receptor activity [GO:0004993]; neurotransmitter receptor activity [GO:0030594]; adenylate cyclase-activating dopamine receptor signaling pathway [GO:0007191]; associative learning [GO:0008306]; cellular response to sucrose stimulus [GO:0071329]; chemical synaptic transmission [GO:0007268]; dopamine receptor signaling pathway [GO:0007212]; G protein-coupled receptor signaling pathway, coupled to cyclic nucleotide second messenger [GO:0007187]; learning [GO:0007612]; memory [GO:0007613]; olfactory learning [GO:0008355]; regulation of olfactory learning [GO:0090328]; regulation of presynaptic cytosolic calcium ion concentration [GO:0099509]; response to odorant [GO:1990834]; response to starvation [GO:0042594]; response to sucrose [GO:0009744]; thermosensory behavior [GO:0040040]; thermotaxis [GO:0043052]; visual learning [GO:0008542]	24610	Drd1_2	dopamine R/histamine R	dendrite [GO:0030425]; integral component of membrane [GO:0016021]; integral component of plasma membrane [GO:0005887]; presynapse [GO:0098793]; dopamine neurotransmitter receptor activity [GO:0004952]; dopamine neurotransmitter receptor activity, coupled via Gs [GO:0001588]; G protein-coupled receptor activity [GO:0004930]; G protein-coupled serotonin receptor activity [GO:0004993]; neurotransmitter receptor activity [GO:0030594]; adenylate cyclase-activating dopamine receptor signaling pathway [GO:0007191]; associative learning [GO:0008306]; cellular response to sucrose stimulus [GO:0071329]; chemical synaptic transmission [GO:0007268]; dopamine receptor signaling pathway [GO:0007212]; G protein-coupled receptor signaling pathway, coupled to cyclic nucleotide second messenger [GO:0007187]; learning [GO:0007612]; memory [GO:0007613]; olfactory learning [GO:0008355]; regulation of olfactory learning [GO:0090328]; regulation of presynaptic cytosolic calcium ion concentration [GO:0099509]; response to odorant [GO:1990834]; response to starvation [GO:0042594]; response to sucrose [GO:0009744]; thermosensory behavior [GO:0040040]; thermotaxis [GO:0043052]; visual learning [GO:0008542]	24610	Drd1_2	dopamine R/histamine R	dendrite [GO:0030425]; integral component of membrane [GO:0016021]; integral component of plasma membrane [GO:0005887]; presynapse [GO:0098793]; dopamine neurotransmitter receptor activity [GO:0004952]; dopamine neurotransmitter receptor activity, coupled via Gs [GO:0001588]; G protein-coupled receptor activity [GO:0004930]; G protein-coupled serotonin receptor activity [GO:0004993]; neurotransmitter receptor activity [GO:0030594]; adenylate cyclase-activating dopamine receptor signaling pathway [GO:0007191]; associative learning [GO:0008306]; cellular response to sucrose stimulus [GO:0071329]; chemical synaptic transmission [GO:0007268]; dopamine receptor signaling pathway [GO:0007212]; G protein-coupled receptor signaling pathway, coupled to cyclic nucleotide second messenger [GO:0007187]; learning [GO:0007612]; memory [GO:0007613]; olfactory learning [GO:0008355]; regulation of olfactory learning [GO:0090328]; regulation of presynaptic cytosolic calcium ion concentration [GO:0099509]; response to odorant [GO:1990834]; response to starvation [GO:0042594]; response to sucrose [GO:0009744]; thermosensory behavior [GO:0040040]; thermotaxis [GO:0043052]; visual learning [GO:0008542]	24610	Drd1_2	dopamine R/histamine R	dendrite [GO:0030425]; integral component of membrane [GO:0016021]; integral component of plasma membrane [GO:0005887]; presynapse [GO:0098793]; dopamine neurotransmitter receptor activity [GO:0004952]; dopamine neurotransmitter receptor activity, coupled via Gs [GO:0001588]; G protein-coupled receptor activity [GO:0004930]; G protein-coupled serotonin receptor activity [GO:0004993]; neurotransmitter receptor activity [GO:0030594]; adenylate cyclase-activating dopamine receptor signaling pathway [GO:0007191]; associative learning [GO:0008306]; cellular response to sucrose stimulus [GO:0071329]; chemical synaptic transmission [GO:0007268]; dopamine receptor signaling pathway [GO:0007212]; G protein-coupled receptor signaling pathway, coupled to cyclic nucleotide second messenger [GO:0007187]; learning [GO:0007612]; memory [GO:0007613]; olfactory learning [GO:0008355]; regulation of olfactory learning [GO:0090328]; regulation of presynaptic cytosolic calcium ion concentration [GO:0099509]; response to odorant [GO:1990834]; response to starvation [GO:0042594]; response to sucrose [GO:0009744]; thermosensory behavior [GO:0040040]; thermotaxis [GO:0043052]; visual learning [GO:0008542]	24610	Drd1_2	dopamine R/histamine R	dendrite [GO:0030425]; integral component of membrane [GO:0016021]; integral component of plasma membrane [GO:0005887]; presynapse [GO:0098793]; dopamine neurotransmitter receptor activity [GO:0004952]; dopamine neurotransmitter receptor activity, coupled via Gs [GO:0001588]; G protein-coupled receptor activity [GO:0004930]; G protein-coupled serotonin receptor activity [GO:0004993]; neurotransmitter receptor activity [GO:0030594]; adenylate cyclase-activating dopamine receptor signaling pathway [GO:0007191]; associative learning [GO:0008306]; cellular response to sucrose stimulus [GO:0071329]; chemical synaptic transmission [GO:0007268]; dopamine receptor signaling pathway [GO:0007212]; G protein-coupled receptor signaling pathway, coupled to cyclic nucleotide second messenger [GO:0007187]; learning [GO:0007612]; memory [GO:0007613]; olfactory learning [GO:0008355]; regulation of olfactory learning [GO:0090328]; regulation of presynaptic cytosolic calcium ion concentration [GO:0099509]; response to odorant [GO:1990834]; response to starvation [GO:0042594]; response to sucrose [GO:0009744]; thermosensory behavior [GO:0040040]; thermotaxis [GO:0043052]; visual learning [GO:0008542]	24610	Drd1_2	dopamine R/histamine R	dendrite [GO:0030425]; integral component of membrane [GO:0016021]; integral component of plasma membrane [GO:0005887]; presynapse [GO:0098793]; dopamine neurotransmitter receptor activity [GO:0004952]; dopamine neurotransmitter receptor activity, coupled via Gs [GO:0001588]; G protein-coupled receptor activity [GO:0004930]; G protein-coupled serotonin receptor activity [GO:0004993]; neurotransmitter receptor activity [GO:0030594]; adenylate cyclase-activating dopamine receptor signaling pathway [GO:0007191]; associative learning [GO:0008306]; cellular response to sucrose stimulus [GO:0071329]; chemical synaptic transmission [GO:0007268]; dopamine receptor signaling pathway [GO:0007212]; G protein-coupled receptor signaling pathway, coupled to cyclic nucleotide second messenger [GO:0007187]; learning [GO:0007612]; memory [GO:0007613]; olfactory learning [GO:0008355]; regulation of olfactory learning [GO:0090328]; regulation of presynaptic cytosolic calcium ion concentration [GO:0099509]; response to odorant [GO:1990834]; response to starvation [GO:0042594]; response to sucrose [GO:0009744]; thermosensory behavior [GO:0040040]; thermotaxis [GO:0043052]; visual learning [GO:0008542]	24610	Drd1_2	dopamine R/histamine R	dendrite [GO:0030425]; integral component of membrane [GO:0016021]; integral component of plasma membrane [GO:0005887]; presynapse [GO:0098793]; dopamine neurotransmitter receptor activity [GO:0004952]; dopamine neurotransmitter receptor activity, coupled via Gs [GO:0001588]; G protein-coupled receptor activity [GO:0004930]; G protein-coupled serotonin receptor activity [GO:0004993]; neurotransmitter receptor activity [GO:0030594]; adenylate cyclase-activating dopamine receptor signaling pathway [GO:0007191]; associative learning [GO:0008306]; cellular response to sucrose stimulus [GO:0071329]; chemical synaptic transmission [GO:0007268]; dopamine receptor signaling pathway [GO:0007212]; G protein-coupled receptor signaling pathway, coupled to cyclic nucleotide second messenger [GO:0007187]; learning [GO:0007612]; memory [GO:0007613]; olfactory learning [GO:0008355]; regulation of olfactory learning [GO:0090328]; regulation of presynaptic cytosolic calcium ion concentration [GO:0099509]; response to odorant [GO:1990834]; response to starvation [GO:0042594]; response to sucrose [GO:0009744]; thermosensory behavior [GO:0040040]; thermotaxis [GO:0043052]; visual learning [GO:0008542]	24610	Drd1_2	dopamine R/histamine R	dendrite [GO:0030425]; integral component of membrane [GO:0016021]; integral component of plasma membrane [GO:0005887]; presynapse [GO:0098793]; dopamine neurotransmitter receptor activity [GO:0004952]; dopamine neurotransmitter receptor activity, coupled via Gs [GO:0001588]; G protein-coupled receptor activity [GO:0004930]; G protein-coupled serotonin receptor activity [GO:0004993]; neurotransmitter receptor activity [GO:0030594]; adenylate cyclase-activating dopamine receptor signaling pathway [GO:0007191]; associative learning [GO:0008306]; cellular response to sucrose stimulus [GO:0071329]; chemical synaptic transmission [GO:0007268]; dopamine receptor signaling pathway [GO:0007212]; G protein-coupled receptor signaling pathway, coupled to cyclic nucleotide second messenger [GO:0007187]; learning [GO:0007612]; memory [GO:0007613]; olfactory learning [GO:0008355]; regulation of olfactory learning [GO:0090328]; regulation of presynaptic cytosolic calcium ion concentration [GO:0099509]; response to odorant [GO:1990834]; response to starvation [GO:0042594]; response to sucrose [GO:0009744]; thermosensory behavior [GO:0040040]; thermotaxis [GO:0043052]; visual learning [GO:0008542]	24610	Drd1_2	dopamine R/histamine R	dendrite [GO:0030425]; integral component of membrane [GO:0016021]; integral component of plasma membrane [GO:0005887]; presynapse [GO:0098793]; dopamine neurotransmitter receptor activity [GO:0004952]; dopamine neurotransmitter receptor activity, coupled via Gs [GO:0001588]; G protein-coupled receptor activity [GO:0004930]; G protein-coupled serotonin receptor activity [GO:0004993]; neurotransmitter receptor activity [GO:0030594]; adenylate cyclase-activating dopamine receptor signaling pathway [GO:0007191]; associative learning [GO:0008306]; cellular response to sucrose stimulus [GO:0071329]; chemical synaptic transmission [GO:0007268]; dopamine receptor signaling pathway [GO:0007212]; G protein-coupled receptor signaling pathway, coupled to cyclic nucleotide second messenger [GO:0007187]; learning [GO:0007612]; memory [GO:0007613]; olfactory learning [GO:0008355]; regulation of olfactory learning [GO:0090328]; regulation of presynaptic cytosolic calcium ion concentration [GO:0099509]; response to odorant [GO:1990834]; response to starvation [GO:0042594]; response to sucrose [GO:0009744]; thermosensory behavior [GO:0040040]; thermotaxis [GO:0043052]; visual learning [GO:0008542]	24610	Drd1_2	dopamine R/histamine R	dendrite [GO:0030425]; integral component of membrane [GO:0016021]; integral component of plasma membrane [GO:0005887]; presynapse [GO:0098793]; dopamine neurotransmitter receptor activity [GO:0004952]; dopamine neurotransmitter receptor activity, coupled via Gs [GO:0001588]; G protein-coupled receptor activity [GO:0004930]; G protein-coupled serotonin receptor activity [GO:0004993]; neurotransmitter receptor activity [GO:0030594]; adenylate cyclase-activating dopamine receptor signaling pathway [GO:0007191]; associative learning [GO:0008306]; cellular response to sucrose stimulus [GO:0071329]; chemical synaptic transmission [GO:0007268]; dopamine receptor signaling pathway [GO:0007212]; G protein-coupled receptor signaling pathway, coupled to cyclic nucleotide second messenger [GO:0007187]; learning [GO:0007612]; memory [GO:0007613]; olfactory learning [GO:0008355]; regulation of olfactory learning [GO:0090328]; regulation of presynaptic cytosolic calcium ion concentration [GO:0099509]; response to odorant [GO:1990834]; response to starvation [GO:0042594]; response to sucrose [GO:0009744]; thermosensory behavior [GO:0040040]; thermotaxis [GO:0043052]; visual learning [GO:0008542]	24610	Drd1_2	dopamine R/histamine R	dendrite [GO:0030425]; integral component of membrane [GO:0016021]; integral component of plasma membrane [GO:0005887]; presynapse [GO:0098793]; dopamine neurotransmitter receptor activity [GO:0004952]; dopamine neurotransmitter receptor activity, coupled via Gs [GO:0001588]; G protein-coupled receptor activity [GO:0004930]; G protein-coupled serotonin receptor activity [GO:0004993]; neurotransmitter receptor activity [GO:0030594]; adenylate cyclase-activating dopamine receptor signaling pathway [GO:0007191]; associative learning [GO:0008306]; cellular response to sucrose stimulus [GO:0071329]; chemical synaptic transmission [GO:0007268]; dopamine receptor signaling pathway [GO:0007212]; G protein-coupled receptor signaling pathway, coupled to cyclic nucleotide second messenger [GO:0007187]; learning [GO:0007612]; memory [GO:0007613]; olfactory learning [GO:0008355]; regulation of olfactory learning [GO:0090328]; regulation of presynaptic cytosolic calcium ion concentration [GO:0099509]; response to odorant [GO:1990834]; response to starvation [GO:0042594]; response to sucrose [GO:0009744]; thermosensory behavior [GO:0040040]; thermotaxis [GO:0043052]; visual learning [GO:0008542]	24610	Drd1_2	dopamine R/histamine R	dendrite [GO:0030425]; integral component of membrane [GO:0016021]; integral component of plasma membrane [GO:0005887]; presynapse [GO:0098793]; dopamine neurotransmitter receptor activity [GO:0004952]; dopamine neurotransmitter receptor activity, coupled via Gs [GO:0001588]; G protein-coupled receptor activity [GO:0004930]; G protein-coupled serotonin receptor activity [GO:0004993]; neurotransmitter receptor activity [GO:0030594]; adenylate cyclase-activating dopamine receptor signaling pathway [GO:0007191]; associative learning [GO:0008306]; cellular response to sucrose stimulus [GO:0071329]; chemical synaptic transmission [GO:0007268]; dopamine receptor signaling pathway [GO:0007212]; G protein-coupled receptor signaling pathway, coupled to cyclic nucleotide second messenger [GO:0007187]; learning [GO:0007612]; memory [GO:0007613]; olfactory learning [GO:0008355]; regulation of olfactory learning [GO:0090328]; regulation of presynaptic cytosolic calcium ion concentration [GO:0099509]; response to odorant [GO:1990834]; response to starvation [GO:0042594]; response to sucrose [GO:0009744]; thermosensory behavior [GO:0040040]; thermotaxis [GO:0043052]; visual learning [GO:0008542]	24610	Drd1_2	dopamine R/histamine R	dendrite [GO:0030425]; integral component of membrane [GO:0016021]; integral component of plasma membrane [GO:0005887]; presynapse [GO:0098793]; dopamine neurotransmitter receptor activity [GO:0004952]; dopamine neurotransmitter receptor activity, coupled via Gs [GO:0001588]; G protein-coupled receptor activity [GO:0004930]; G protein-coupled serotonin receptor activity [GO:0004993]; neurotransmitter receptor activity [GO:0030594]; adenylate cyclase-activating dopamine receptor signaling pathway [GO:0007191]; associative learning [GO:0008306]; cellular response to sucrose stimulus [GO:0071329]; chemical synaptic transmission [GO:0007268]; dopamine receptor signaling pathway [GO:0007212]; G protein-coupled receptor signaling pathway, coupled to cyclic nucleotide second messenger [GO:0007187]; learning [GO:0007612]; memory [GO:0007613]; olfactory learning [GO:0008355]; regulation of olfactory learning [GO:0090328]; regulation of presynaptic cytosolic calcium ion concentration [GO:0099509]; response to odorant [GO:1990834]; response to starvation [GO:0042594]; response to sucrose [GO:0009744]; thermosensory behavior [GO:0040040]; thermotaxis [GO:0043052]; visual learning [GO:0008542]	24610	Drd1_2	dopamine R/histamine R	dendrite [GO:0030425]; integral component of membrane [GO:0016021]; integral component of plasma membrane [GO:0005887]; presynapse [GO:0098793]; dopamine neurotransmitter receptor activity [GO:0004952]; dopamine neurotransmitter receptor activity, coupled via Gs [GO:0001588]; G protein-coupled receptor activity [GO:0004930]; G protein-coupled serotonin receptor activity [GO:0004993]; neurotransmitter receptor activity [GO:0030594]; adenylate cyclase-activating dopamine receptor signaling pathway [GO:0007191]; associative learning [GO:0008306]; cellular response to sucrose stimulus [GO:0071329]; chemical synaptic transmission [GO:0007268]; dopamine receptor signaling pathway [GO:0007212]; G protein-coupled receptor signaling pathway, coupled to cyclic nucleotide second messenger [GO:0007187]; learning [GO:0007612]; memory [GO:0007613]; olfactory learning [GO:0008355]; regulation of olfactory learning [GO:0090328]; regulation of presynaptic cytosolic calcium ion concentration [GO:0099509]; response to odorant [GO:1990834]; response to starvation [GO:0042594]; response to sucrose [GO:0009744]; thermosensory behavior [GO:0040040]; thermotaxis [GO:0043052]; visual learning [GO:0008542]	24610	Drd1_2	dopamine R/histamine R	dendrite [GO:0030425]; integral component of membrane [GO:0016021]; integral component of plasma membrane [GO:0005887]; presynapse [GO:0098793]; dopamine neurotransmitter receptor activity [GO:0004952]; dopamine neurotransmitter receptor activity, coupled via Gs [GO:0001588]; G protein-coupled receptor activity [GO:0004930]; G protein-coupled serotonin receptor activity [GO:0004993]; neurotransmitter receptor activity [GO:0030594]; adenylate cyclase-activating dopamine receptor signaling pathway [GO:0007191]; associative learning [GO:0008306]; cellular response to sucrose stimulus [GO:0071329]; chemical synaptic transmission [GO:0007268]; dopamine receptor signaling pathway [GO:0007212]; G protein-coupled receptor signaling pathway, coupled to cyclic nucleotide second messenger [GO:0007187]; learning [GO:0007612]; memory [GO:0007613]; olfactory learning [GO:0008355]; regulation of olfactory learning [GO:0090328]; regulation of presynaptic cytosolic calcium ion concentration [GO:0099509]; response to odorant [GO:1990834]; response to starvation [GO:0042594]; response to sucrose [GO:0009744]; thermosensory behavior [GO:0040040]; thermotaxis [GO:0043052]; visual learning [GO:0008542]	24610	Drd1_2	dopamine R/histamine R	dendrite [GO:0030425]; integral component of membrane [GO:0016021]; integral component of plasma membrane [GO:0005887]; presynapse [GO:0098793]; dopamine neurotransmitter receptor activity [GO:0004952]; dopamine neurotransmitter receptor activity, coupled via Gs [GO:0001588]; G protein-coupled receptor activity [GO:0004930]; G protein-coupled serotonin receptor activity [GO:0004993]; neurotransmitter receptor activity [GO:0030594]; adenylate cyclase-activating dopamine receptor signaling pathway [GO:0007191]; associative learning [GO:0008306]; cellular response to sucrose stimulus [GO:0071329]; chemical synaptic transmission [GO:0007268]; dopamine receptor signaling pathway [GO:0007212]; G protein-coupled receptor signaling pathway, coupled to cyclic nucleotide second messenger [GO:0007187]; learning [GO:0007612]; memory [GO:0007613]; olfactory learning [GO:0008355]; regulation of olfactory learning [GO:0090328]; regulation of presynaptic cytosolic calcium ion concentration [GO:0099509]; response to odorant [GO:1990834]; response to starvation [GO:0042594]; response to sucrose [GO:0009744]; thermosensory behavior [GO:0040040]; thermotaxis [GO:0043052]; visual learning [GO:0008542]	24610	Drd1_2	dopamine R/histamine R	dendrite [GO:0030425]; integral component of membrane [GO:0016021]; integral component of plasma membrane [GO:0005887]; presynapse [GO:0098793]; dopamine neurotransmitter receptor activity [GO:0004952]; dopamine neurotransmitter receptor activity, coupled via Gs [GO:0001588]; G protein-coupled receptor activity [GO:0004930]; G protein-coupled serotonin receptor activity [GO:0004993]; neurotransmitter receptor activity [GO:0030594]; adenylate cyclase-activating dopamine receptor signaling pathway [GO:0007191]; associative learning [GO:0008306]; cellular response to sucrose stimulus [GO:0071329]; chemical synaptic transmission [GO:0007268]; dopamine receptor signaling pathway [GO:0007212]; G protein-coupled receptor signaling pathway, coupled to cyclic nucleotide second messenger [GO:0007187]; learning [GO:0007612]; memory [GO:0007613]; olfactory learning [GO:0008355]; regulation of olfactory learning [GO:0090328]; regulation of presynaptic cytosolic calcium ion concentration [GO:0099509]; response to odorant [GO:1990834]; response to starvation [GO:0042594]; response to sucrose [GO:0009744]; thermosensory behavior [GO:0040040]; thermotaxis [GO:0043052]; visual learning [GO:0008542]	24610	Drd1_2	dopamine R/histamine R	dendrite [GO:0030425]; integral component of membrane [GO:0016021]; integral component of plasma membrane [GO:0005887]; presynapse [GO:0098793]; dopamine neurotransmitter receptor activity [GO:0004952]; dopamine neurotransmitter receptor activity, coupled via Gs [GO:0001588]; G protein-coupled receptor activity [GO:0004930]; G protein-coupled serotonin receptor activity [GO:0004993]; neurotransmitter receptor activity [GO:0030594]; adenylate cyclase-activating dopamine receptor signaling pathway [GO:0007191]; associative learning [GO:0008306]; cellular response to sucrose stimulus [GO:0071329]; chemical synaptic transmission [GO:0007268]; dopamine receptor signaling pathway [GO:0007212]; G protein-coupled receptor signaling pathway, coupled to cyclic nucleotide second messenger [GO:0007187]; learning [GO:0007612]; memory [GO:0007613]; olfactory learning [GO:0008355]; regulation of olfactory learning [GO:0090328]; regulation of presynaptic cytosolic calcium ion concentration [GO:0099509]; response to odorant [GO:1990834]; response to starvation [GO:0042594]; response to sucrose [GO:0009744]; thermosensory behavior [GO:0040040]; thermotaxis [GO:0043052]; visual learning [GO:0008542]	24610	Drd1_2	dopamine R/histamine R	dendrite [GO:0030425]; integral component of membrane [GO:0016021]; integral component of plasma membrane [GO:0005887]; presynapse [GO:0098793]; dopamine neurotransmitter receptor activity [GO:0004952]; dopamine neurotransmitter receptor activity, coupled via Gs [GO:0001588]; G protein-coupled receptor activity [GO:0004930]; G protein-coupled serotonin receptor activity [GO:0004993]; neurotransmitter receptor activity [GO:0030594]; adenylate cyclase-activating dopamine receptor signaling pathway [GO:0007191]; associative learning [GO:0008306]; cellular response to sucrose stimulus [GO:0071329]; chemical synaptic transmission [GO:0007268]; dopamine receptor signaling pathway [GO:0007212]; G protein-coupled receptor signaling pathway, coupled to cyclic nucleotide second messenger [GO:0007187]; learning [GO:0007612]; memory [GO:0007613]; olfactory learning [GO:0008355]; regulation of olfactory learning [GO:0090328]; regulation of presynaptic cytosolic calcium ion concentration [GO:0099509]; response to odorant [GO:1990834]; response to starvation [GO:0042594]; response to sucrose [GO:0009744]; thermosensory behavior [GO:0040040]; thermotaxis [GO:0043052]; visual learning [GO:0008542]	24610	Drd1_2	dopamine R/histamine R	dendrite [GO:0030425]; integral component of membrane [GO:0016021]; integral component of plasma membrane [GO:0005887]; presynapse [GO:0098793]; dopamine neurotransmitter receptor activity [GO:0004952]; dopamine neurotransmitter receptor activity, coupled via Gs [GO:0001588]; G protein-coupled receptor activity [GO:0004930]; G protein-coupled serotonin receptor activity [GO:0004993]; neurotransmitter receptor activity [GO:0030594]; adenylate cyclase-activating dopamine receptor signaling pathway [GO:0007191]; associative learning [GO:0008306]; cellular response to sucrose stimulus [GO:0071329]; chemical synaptic transmission [GO:0007268]; dopamine receptor signaling pathway [GO:0007212]; G protein-coupled receptor signaling pathway, coupled to cyclic nucleotide second messenger [GO:0007187]; learning [GO:0007612]; memory [GO:0007613]; olfactory learning [GO:0008355]; regulation of olfactory learning [GO:0090328]; regulation of presynaptic cytosolic calcium ion concentration [GO:0099509]; response to odorant [GO:1990834]; response to starvation [GO:0042594]; response to sucrose [GO:0009744]; thermosensory behavior [GO:0040040]; thermotaxis [GO:0043052]; visual learning [GO:0008542]	24610	Drd1_2	dopamine R/histamine R	dendrite [GO:0030425]; integral component of membrane [GO:0016021]; integral component of plasma membrane [GO:0005887]; presynapse [GO:0098793]; dopamine neurotransmitter receptor activity [GO:0004952]; dopamine neurotransmitter receptor activity, coupled via Gs [GO:0001588]; G protein-coupled receptor activity [GO:0004930]; G protein-coupled serotonin receptor activity [GO:0004993]; neurotransmitter receptor activity [GO:0030594]; adenylate cyclase-activating dopamine receptor signaling pathway [GO:0007191]; associative learning [GO:0008306]; cellular response to sucrose stimulus [GO:0071329]; chemical synaptic transmission [GO:0007268]; dopamine receptor signaling pathway [GO:0007212]; G protein-coupled receptor signaling pathway, coupled to cyclic nucleotide second messenger [GO:0007187]; learning [GO:0007612]; memory [GO:0007613]; olfactory learning [GO:0008355]; regulation of olfactory learning [GO:0090328]; regulation of presynaptic cytosolic calcium ion concentration [GO:0099509]; response to odorant [GO:1990834]; response to starvation [GO:0042594]; response to sucrose [GO:0009744]; thermosensory behavior [GO:0040040]; thermotaxis [GO:0043052]; visual learning [GO:0008542]	24610	Drd1_2	dopamine R/histamine R	dendrite [GO:0030425]; integral component of membrane [GO:0016021]; integral component of plasma membrane [GO:0005887]; presynapse [GO:0098793]; dopamine neurotransmitter receptor activity [GO:0004952]; dopamine neurotransmitter receptor activity, coupled via Gs [GO:0001588]; G protein-coupled receptor activity [GO:0004930]; G protein-coupled serotonin receptor activity [GO:0004993]; neurotransmitter receptor activity [GO:0030594]; adenylate cyclase-activating dopamine receptor signaling pathway [GO:0007191]; associative learning [GO:0008306]; cellular response to sucrose stimulus [GO:0071329]; chemical synaptic transmission [GO:0007268]; dopamine receptor signaling pathway [GO:0007212]; G protein-coupled receptor signaling pathway, coupled to cyclic nucleotide second messenger [GO:0007187]; learning [GO:0007612]; memory [GO:0007613]; olfactory learning [GO:0008355]; regulation of olfactory learning [GO:0090328]; regulation of presynaptic cytosolic calcium ion concentration [GO:0099509]; response to odorant [GO:1990834]; response to starvation [GO:0042594]; response to sucrose [GO:0009744]; thermosensory behavior [GO:0040040]; thermotaxis [GO:0043052]; visual learning [GO:0008542]	24610	Drd1_2	dopamine R/histamine R	dendrite [GO:0030425]; integral component of membrane [GO:0016021]; integral component of plasma membrane [GO:0005887]; presynapse [GO:0098793]; dopamine neurotransmitter receptor activity [GO:0004952]; dopamine neurotransmitter receptor activity, coupled via Gs [GO:0001588]; G protein-coupled receptor activity [GO:0004930]; G protein-coupled serotonin receptor activity [GO:0004993]; neurotransmitter receptor activity [GO:0030594]; adenylate cyclase-activating dopamine receptor signaling pathway [GO:0007191]; associative learning [GO:0008306]; cellular response to sucrose stimulus [GO:0071329]; chemical synaptic transmission [GO:0007268]; dopamine receptor signaling pathway [GO:0007212]; G protein-coupled receptor signaling pathway, coupled to cyclic nucleotide second messenger [GO:0007187]; learning [GO:0007612]; memory [GO:0007613]; olfactory learning [GO:0008355]; regulation of olfactory learning [GO:0090328]; regulation of presynaptic cytosolic calcium ion concentration [GO:0099509]; response to odorant [GO:1990834]; response to starvation [GO:0042594]; response to sucrose [GO:0009744]; thermosensory behavior [GO:0040040]; thermotaxis [GO:0043052]; visual learning [GO:0008542]	24610	Drd1_2	dopamine R/histamine R	dendrite [GO:0030425]; integral component of membrane [GO:0016021]; integral component of plasma membrane [GO:0005887]; presynapse [GO:0098793]; dopamine neurotransmitter receptor activity [GO:0004952]; dopamine neurotransmitter receptor activity, coupled via Gs [GO:0001588]; G protein-coupled receptor activity [GO:0004930]; G protein-coupled serotonin receptor activity [GO:0004993]; neurotransmitter receptor activity [GO:0030594]; adenylate cyclase-activating dopamine receptor signaling pathway [GO:0007191]; associative learning [GO:0008306]; cellular response to sucrose stimulus [GO:0071329]; chemical synaptic transmission [GO:0007268]; dopamine receptor signaling pathway [GO:0007212]; G protein-coupled receptor signaling pathway, coupled to cyclic nucleotide second messenger [GO:0007187]; learning [GO:0007612]; memory [GO:0007613]; olfactory learning [GO:0008355]; regulation of olfactory learning [GO:0090328]; regulation of presynaptic cytosolic calcium ion concentration [GO:0099509]; response to odorant [GO:1990834]; response to starvation [GO:0042594]; response to sucrose [GO:0009744]; thermosensory behavior [GO:0040040]; thermotaxis [GO:0043052]; visual learning [GO:0008542]	24610	Drd1_2	dopamine R/histamine R	dendrite [GO:0030425]; integral component of membrane [GO:0016021]; integral component of plasma membrane [GO:0005887]; presynapse [GO:0098793]; dopamine neurotransmitter receptor activity [GO:0004952]; dopamine neurotransmitter receptor activity, coupled via Gs [GO:0001588]; G protein-coupled receptor activity [GO:0004930]; G protein-coupled serotonin receptor activity [GO:0004993]; neurotransmitter receptor activity [GO:0030594]; adenylate cyclase-activating dopamine receptor signaling pathway [GO:0007191]; associative learning [GO:0008306]; cellular response to sucrose stimulus [GO:0071329]; chemical synaptic transmission [GO:0007268]; dopamine receptor signaling pathway [GO:0007212]; G protein-coupled receptor signaling pathway, coupled to cyclic nucleotide second messenger [GO:0007187]; learning [GO:0007612]; memory [GO:0007613]; olfactory learning [GO:0008355]; regulation of olfactory learning [GO:0090328]; regulation of presynaptic cytosolic calcium ion concentration [GO:0099509]; response to odorant [GO:1990834]; response to starvation [GO:0042594]; response to sucrose [GO:0009744]; thermosensory behavior [GO:0040040]; thermotaxis [GO:0043052]; visual learning [GO:0008542]	24610	Drd1_2	dopamine R/histamine R	dendrite [GO:0030425]; integral component of membrane [GO:0016021]; integral component of plasma membrane [GO:0005887]; presynapse [GO:0098793]; dopamine neurotransmitter receptor activity [GO:0004952]; dopamine neurotransmitter receptor activity, coupled via Gs [GO:0001588]; G protein-coupled receptor activity [GO:0004930]; G protein-coupled serotonin receptor activity [GO:0004993]; neurotransmitter receptor activity [GO:0030594]; adenylate cyclase-activating dopamine receptor signaling pathway [GO:0007191]; associative learning [GO:0008306]; cellular response to sucrose stimulus [GO:0071329]; chemical synaptic transmission [GO:0007268]; dopamine receptor signaling pathway [GO:0007212]; G protein-coupled receptor signaling pathway, coupled to cyclic nucleotide second messenger [GO:0007187]; learning [GO:0007612]; memory [GO:0007613]; olfactory learning [GO:0008355]; regulation of olfactory learning [GO:0090328]; regulation of presynaptic cytosolic calcium ion concentration [GO:0099509]; response to odorant [GO:1990834]; response to starvation [GO:0042594]; response to sucrose [GO:0009744]; thermosensory behavior [GO:0040040]; thermotaxis [GO:0043052]; visual learning [GO:0008542]	24610	Drd1_2	dopamine R/histamine R	dendrite [GO:0030425]; integral component of membrane [GO:0016021]; integral component of plasma membrane [GO:0005887]; presynapse [GO:0098793]; dopamine neurotransmitter receptor activity [GO:0004952]; dopamine neurotransmitter receptor activity, coupled via Gs [GO:0001588]; G protein-coupled receptor activity [GO:0004930]; G protein-coupled serotonin receptor activity [GO:0004993]; neurotransmitter receptor activity [GO:0030594]; adenylate cyclase-activating dopamine receptor signaling pathway [GO:0007191]; associative learning [GO:0008306]; cellular response to sucrose stimulus [GO:0071329]; chemical synaptic transmission [GO:0007268]; dopamine receptor signaling pathway [GO:0007212]; G protein-coupled receptor signaling pathway, coupled to cyclic nucleotide second messenger [GO:0007187]; learning [GO:0007612]; memory [GO:0007613]; olfactory learning [GO:0008355]; regulation of olfactory learning [GO:0090328]; regulation of presynaptic cytosolic calcium ion concentration [GO:0099509]; response to odorant [GO:1990834]; response to starvation [GO:0042594]; response to sucrose [GO:0009744]; thermosensory behavior [GO:0040040]; thermotaxis [GO:0043052]; visual learning [GO:0008542]	24610	Drd1_2	dopamine R/histamine R	dendrite [GO:0030425]; integral component of membrane [GO:0016021]; integral component of plasma membrane [GO:0005887]; presynapse [GO:0098793]; dopamine neurotransmitter receptor activity [GO:0004952]; dopamine neurotransmitter receptor activity, coupled via Gs [GO:0001588]; G protein-coupled receptor activity [GO:0004930]; G protein-coupled serotonin receptor activity [GO:0004993]; neurotransmitter receptor activity [GO:0030594]; adenylate cyclase-activating dopamine receptor signaling pathway [GO:0007191]; associative learning [GO:0008306]; cellular response to sucrose stimulus [GO:0071329]; chemical synaptic transmission [GO:0007268]; dopamine receptor signaling pathway [GO:0007212]; G protein-coupled receptor signaling pathway, coupled to cyclic nucleotide second messenger [GO:0007187]; learning [GO:0007612]; memory [GO:0007613]; olfactory learning [GO:0008355]; regulation of olfactory learning [GO:0090328]; regulation of presynaptic cytosolic calcium ion concentration [GO:0099509]; response to odorant [GO:1990834]; response to starvation [GO:0042594]; response to sucrose [GO:0009744]; thermosensory behavior [GO:0040040]; thermotaxis [GO:0043052]; visual learning [GO:0008542]	24610	Drd1_2	dopamine R/histamine R	dendrite [GO:0030425]; integral component of membrane [GO:0016021]; integral component of plasma membrane [GO:0005887]; presynapse [GO:0098793]; dopamine neurotransmitter receptor activity [GO:0004952]; dopamine neurotransmitter receptor activity, coupled via Gs [GO:0001588]; G protein-coupled receptor activity [GO:0004930]; G protein-coupled serotonin receptor activity [GO:0004993]; neurotransmitter receptor activity [GO:0030594]; adenylate cyclase-activating dopamine receptor signaling pathway [GO:0007191]; associative learning [GO:0008306]; cellular response to sucrose stimulus [GO:0071329]; chemical synaptic transmission [GO:0007268]; dopamine receptor signaling pathway [GO:0007212]; G protein-coupled receptor signaling pathway, coupled to cyclic nucleotide second messenger [GO:0007187]; learning [GO:0007612]; memory [GO:0007613]; olfactory learning [GO:0008355]; regulation of olfactory learning [GO:0090328]; regulation of presynaptic cytosolic calcium ion concentration [GO:0099509]; response to odorant [GO:1990834]; response to starvation [GO:0042594]; response to sucrose [GO:0009744]; thermosensory behavior [GO:0040040]; thermotaxis [GO:0043052]; visual learning [GO:0008542]	24610	Drd1_2	dopamine R/histamine R	dendrite [GO:0030425]; integral component of membrane [GO:0016021]; integral component of plasma membrane [GO:0005887]; presynapse [GO:0098793]; dopamine neurotransmitter receptor activity [GO:0004952]; dopamine neurotransmitter receptor activity, coupled via Gs [GO:0001588]; G protein-coupled receptor activity [GO:0004930]; G protein-coupled serotonin receptor activity [GO:0004993]; neurotransmitter receptor activity [GO:0030594]; adenylate cyclase-activating dopamine receptor signaling pathway [GO:0007191]; associative learning [GO:0008306]; cellular response to sucrose stimulus [GO:0071329]; chemical synaptic transmission [GO:0007268]; dopamine receptor signaling pathway [GO:0007212]; G protein-coupled receptor signaling pathway, coupled to cyclic nucleotide second messenger [GO:0007187]; learning [GO:0007612]; memory [GO:0007613]; olfactory learning [GO:0008355]; regulation of olfactory learning [GO:0090328]; regulation of presynaptic cytosolic calcium ion concentration [GO:0099509]; response to odorant [GO:1990834]; response to starvation [GO:0042594]; response to sucrose [GO:0009744]; thermosensory behavior [GO:0040040]; thermotaxis [GO:0043052]; visual learning [GO:0008542]	24610	Drd1_2	dopamine R/histamine R	dendrite [GO:0030425]; integral component of membrane [GO:0016021]; integral component of plasma membrane [GO:0005887]; presynapse [GO:0098793]; dopamine neurotransmitter receptor activity [GO:0004952]; dopamine neurotransmitter receptor activity, coupled via Gs [GO:0001588]; G protein-coupled receptor activity [GO:0004930]; G protein-coupled serotonin receptor activity [GO:0004993]; neurotransmitter receptor activity [GO:0030594]; adenylate cyclase-activating dopamine receptor signaling pathway [GO:0007191]; associative learning [GO:0008306]; cellular response to sucrose stimulus [GO:0071329]; chemical synaptic transmission [GO:0007268]; dopamine receptor signaling pathway [GO:0007212]; G protein-coupled receptor signaling pathway, coupled to cyclic nucleotide second messenger [GO:0007187]; learning [GO:0007612]; memory [GO:0007613]; olfactory learning [GO:0008355]; regulation of olfactory learning [GO:0090328]; regulation of presynaptic cytosolic calcium ion concentration [GO:0099509]; response to odorant [GO:1990834]; response to starvation [GO:0042594]; response to sucrose [GO:0009744]; thermosensory behavior [GO:0040040]; thermotaxis [GO:0043052]; visual learning [GO:0008542]	24610	Drd1_2	dopamine R/histamine R	dendrite [GO:0030425]; integral component of membrane [GO:0016021]; integral component of plasma membrane [GO:0005887]; presynapse [GO:0098793]; dopamine neurotransmitter receptor activity [GO:0004952]; dopamine neurotransmitter receptor activity, coupled via Gs [GO:0001588]; G protein-coupled receptor activity [GO:0004930]; G protein-coupled serotonin receptor activity [GO:0004993]; neurotransmitter receptor activity [GO:0030594]; adenylate cyclase-activating dopamine receptor signaling pathway [GO:0007191]; associative learning [GO:0008306]; cellular response to sucrose stimulus [GO:0071329]; chemical synaptic transmission [GO:0007268]; dopamine receptor signaling pathway [GO:0007212]; G protein-coupled receptor signaling pathway, coupled to cyclic nucleotide second messenger [GO:0007187]; learning [GO:0007612]; memory [GO:0007613]; olfactory learning [GO:0008355]; regulation of olfactory learning [GO:0090328]; regulation of presynaptic cytosolic calcium ion concentration [GO:0099509]; response to odorant [GO:1990834]; response to starvation [GO:0042594]; response to sucrose [GO:0009744]; thermosensory behavior [GO:0040040]; thermotaxis [GO:0043052]; visual learning [GO:0008542]	24610	Drd1_2	dopamine R/histamine R	dendrite [GO:0030425]; integral component of membrane [GO:0016021]; integral component of plasma membrane [GO:0005887]; presynapse [GO:0098793]; dopamine neurotransmitter receptor activity [GO:0004952]; dopamine neurotransmitter receptor activity, coupled via Gs [GO:0001588]; G protein-coupled receptor activity [GO:0004930]; G protein-coupled serotonin receptor activity [GO:0004993]; neurotransmitter receptor activity [GO:0030594]; adenylate cyclase-activating dopamine receptor signaling pathway [GO:0007191]; associative learning [GO:0008306]; cellular response to sucrose stimulus [GO:0071329]; chemical synaptic transmission [GO:0007268]; dopamine receptor signaling pathway [GO:0007212]; G protein-coupled receptor signaling pathway, coupled to cyclic nucleotide second messenger [GO:0007187]; learning [GO:0007612]; memory [GO:0007613]; olfactory learning [GO:0008355]; regulation of olfactory learning [GO:0090328]; regulation of presynaptic cytosolic calcium ion concentration [GO:0099509]; response to odorant [GO:1990834]; response to starvation [GO:0042594]; response to sucrose [GO:0009744]; thermosensory behavior [GO:0040040]; thermotaxis [GO:0043052]; visual learning [GO:0008542]	24610	Drd1_2	dopamine R/histamine R	dendrite [GO:0030425]; integral component of membrane [GO:0016021]; integral component of plasma membrane [GO:0005887]; presynapse [GO:0098793]; dopamine neurotransmitter receptor activity [GO:0004952]; dopamine neurotransmitter receptor activity, coupled via Gs [GO:0001588]; G protein-coupled receptor activity [GO:0004930]; G protein-coupled serotonin receptor activity [GO:0004993]; neurotransmitter receptor activity [GO:0030594]; adenylate cyclase-activating dopamine receptor signaling pathway [GO:0007191]; associative learning [GO:0008306]; cellular response to sucrose stimulus [GO:0071329]; chemical synaptic transmission [GO:0007268]; dopamine receptor signaling pathway [GO:0007212]; G protein-coupled receptor signaling pathway, coupled to cyclic nucleotide second messenger [GO:0007187]; learning [GO:0007612]; memory [GO:0007613]; olfactory learning [GO:0008355]; regulation of olfactory learning [GO:0090328]; regulation of presynaptic cytosolic calcium ion concentration [GO:0099509]; response to odorant [GO:1990834]; response to starvation [GO:0042594]; response to sucrose [GO:0009744]; thermosensory behavior [GO:0040040]; thermotaxis [GO:0043052]; visual learning [GO:0008542]	24610	Drd1_2	dopamine R/histamine R	dendrite [GO:0030425]; integral component of membrane [GO:0016021]; integral component of plasma membrane [GO:0005887]; presynapse [GO:0098793]; dopamine neurotransmitter receptor activity [GO:0004952]; dopamine neurotransmitter receptor activity, coupled via Gs [GO:0001588]; G protein-coupled receptor activity [GO:0004930]; G protein-coupled serotonin receptor activity [GO:0004993]; neurotransmitter receptor activity [GO:0030594]; adenylate cyclase-activating dopamine receptor signaling pathway [GO:0007191]; associative learning [GO:0008306]; cellular response to sucrose stimulus [GO:0071329]; chemical synaptic transmission [GO:0007268]; dopamine receptor signaling pathway [GO:0007212]; G protein-coupled receptor signaling pathway, coupled to cyclic nucleotide second messenger [GO:0007187]; learning [GO:0007612]; memory [GO:0007613]; olfactory learning [GO:0008355]; regulation of olfactory learning [GO:0090328]; regulation of presynaptic cytosolic calcium ion concentration [GO:0099509]; response to odorant [GO:1990834]; response to starvation [GO:0042594]; response to sucrose [GO:0009744]; thermosensory behavior [GO:0040040]; thermotaxis [GO:0043052]; visual learning [GO:0008542]	24610	Drd1_2	dopamine R/histamine R	dendrite [GO:0030425]; integral component of membrane [GO:0016021]; integral component of plasma membrane [GO:0005887]; presynapse [GO:0098793]; dopamine neurotransmitter receptor activity [GO:0004952]; dopamine neurotransmitter receptor activity, coupled via Gs [GO:0001588]; G protein-coupled receptor activity [GO:0004930]; G protein-coupled serotonin receptor activity [GO:0004993]; neurotransmitter receptor activity [GO:0030594]; adenylate cyclase-activating dopamine receptor signaling pathway [GO:0007191]; associative learning [GO:0008306]; cellular response to sucrose stimulus [GO:0071329]; chemical synaptic transmission [GO:0007268]; dopamine receptor signaling pathway [GO:0007212]; G protein-coupled receptor signaling pathway, coupled to cyclic nucleotide second messenger [GO:0007187]; learning [GO:0007612]; memory [GO:0007613]; olfactory learning [GO:0008355]; regulation of olfactory learning [GO:0090328]; regulation of presynaptic cytosolic calcium ion concentration [GO:0099509]; response to odorant [GO:1990834]; response to starvation [GO:0042594]; response to sucrose [GO:0009744]; thermosensory behavior [GO:0040040]; thermotaxis [GO:0043052]; visual learning [GO:0008542]	24610	Drd1_2	dopamine R/histamine R	dendrite [GO:0030425]; integral component of membrane [GO:0016021]; integral component of plasma membrane [GO:0005887]; presynapse [GO:0098793]; dopamine neurotransmitter receptor activity [GO:0004952]; dopamine neurotransmitter receptor activity, coupled via Gs [GO:0001588]; G protein-coupled receptor activity [GO:0004930]; G protein-coupled serotonin receptor activity [GO:0004993]; neurotransmitter receptor activity [GO:0030594]; adenylate cyclase-activating dopamine receptor signaling pathway [GO:0007191]; associative learning [GO:0008306]; cellular response to sucrose stimulus [GO:0071329]; chemical synaptic transmission [GO:0007268]; dopamine receptor signaling pathway [GO:0007212]; G protein-coupled receptor signaling pathway, coupled to cyclic nucleotide second messenger [GO:0007187]; learning [GO:0007612]; memory [GO:0007613]; olfactory learning [GO:0008355]; regulation of olfactory learning [GO:0090328]; regulation of presynaptic cytosolic calcium ion concentration [GO:0099509]; response to odorant [GO:1990834]; response to starvation [GO:0042594]; response to sucrose [GO:0009744]; thermosensory behavior [GO:0040040]; thermotaxis [GO:0043052]; visual learning [GO:0008542]	24610	Drd1_2	dopamine R/histamine R	dendrite [GO:0030425]; integral component of membrane [GO:0016021]; integral component of plasma membrane [GO:0005887]; presynapse [GO:0098793]; dopamine neurotransmitter receptor activity [GO:0004952]; dopamine neurotransmitter receptor activity, coupled via Gs [GO:0001588]; G protein-coupled receptor activity [GO:0004930]; G protein-coupled serotonin receptor activity [GO:0004993]; neurotransmitter receptor activity [GO:0030594]; adenylate cyclase-activating dopamine receptor signaling pathway [GO:0007191]; associative learning [GO:0008306]; cellular response to sucrose stimulus [GO:0071329]; chemical synaptic transmission [GO:0007268]; dopamine receptor signaling pathway [GO:0007212]; G protein-coupled receptor signaling pathway, coupled to cyclic nucleotide second messenger [GO:0007187]; learning [GO:0007612]; memory [GO:0007613]; olfactory learning [GO:0008355]; regulation of olfactory learning [GO:0090328]; regulation of presynaptic cytosolic calcium ion concentration [GO:0099509]; response to odorant [GO:1990834]; response to starvation [GO:0042594]; response to sucrose [GO:0009744]; thermosensory behavior [GO:0040040]; thermotaxis [GO:0043052]; visual learning [GO:0008542]	24610	Drd1_2	dopamine R/histamine R	dendrite [GO:0030425]; integral component of membrane [GO:0016021]; integral component of plasma membrane [GO:0005887]; presynapse [GO:0098793]; dopamine neurotransmitter receptor activity [GO:0004952]; dopamine neurotransmitter receptor activity, coupled via Gs [GO:0001588]; G protein-coupled receptor activity [GO:0004930]; G protein-coupled serotonin receptor activity [GO:0004993]; neurotransmitter receptor activity [GO:0030594]; adenylate cyclase-activating dopamine receptor signaling pathway [GO:0007191]; associative learning [GO:0008306]; cellular response to sucrose stimulus [GO:0071329]; chemical synaptic transmission [GO:0007268]; dopamine receptor signaling pathway [GO:0007212]; G protein-coupled receptor signaling pathway, coupled to cyclic nucleotide second messenger [GO:0007187]; learning [GO:0007612]; memory [GO:0007613]; olfactory learning [GO:0008355]; regulation of olfactory learning [GO:0090328]; regulation of presynaptic cytosolic calcium ion concentration [GO:0099509]; response to odorant [GO:1990834]; response to starvation [GO:0042594]; response to sucrose [GO:0009744]; thermosensory behavior [GO:0040040]; thermotaxis [GO:0043052]; visual learning [GO:0008542]	24610	Drd1_2	dopamine R/histamine R	dendrite [GO:0030425]; integral component of membrane [GO:0016021]; integral component of plasma membrane [GO:0005887]; presynapse [GO:0098793]; dopamine neurotransmitter receptor activity [GO:0004952]; dopamine neurotransmitter receptor activity, coupled via Gs [GO:0001588]; G protein-coupled receptor activity [GO:0004930]; G protein-coupled serotonin receptor activity [GO:0004993]; neurotransmitter receptor activity [GO:0030594]; adenylate cyclase-activating dopamine receptor signaling pathway [GO:0007191]; associative learning [GO:0008306]; cellular response to sucrose stimulus [GO:0071329]; chemical synaptic transmission [GO:0007268]; dopamine receptor signaling pathway [GO:0007212]; G protein-coupled receptor signaling pathway, coupled to cyclic nucleotide second messenger [GO:0007187]; learning [GO:0007612]; memory [GO:0007613]; olfactory learning [GO:0008355]; regulation of olfactory learning [GO:0090328]; regulation of presynaptic cytosolic calcium ion concentration [GO:0099509]; response to odorant [GO:1990834]; response to starvation [GO:0042594]; response to sucrose [GO:0009744]; thermosensory behavior [GO:0040040]; thermotaxis [GO:0043052]; visual learning [GO:0008542]	24610	Drd1_2	dopamine R/histamine R	dendrite [GO:0030425]; integral component of membrane [GO:0016021]; integral component of plasma membrane [GO:0005887]; presynapse [GO:0098793]; dopamine neurotransmitter receptor activity [GO:0004952]; dopamine neurotransmitter receptor activity, coupled via Gs [GO:0001588]; G protein-coupled receptor activity [GO:0004930]; G protein-coupled serotonin receptor activity [GO:0004993]; neurotransmitter receptor activity [GO:0030594]; adenylate cyclase-activating dopamine receptor signaling pathway [GO:0007191]; associative learning [GO:0008306]; cellular response to sucrose stimulus [GO:0071329]; chemical synaptic transmission [GO:0007268]; dopamine receptor signaling pathway [GO:0007212]; G protein-coupled receptor signaling pathway, coupled to cyclic nucleotide second messenger [GO:0007187]; learning [GO:0007612]; memory [GO:0007613]; olfactory learning [GO:0008355]; regulation of olfactory learning [GO:0090328]; regulation of presynaptic cytosolic calcium ion concentration [GO:0099509]; response to odorant [GO:1990834]; response to starvation [GO:0042594]; response to sucrose [GO:0009744]; thermosensory behavior [GO:0040040]; thermotaxis [GO:0043052]; visual learning [GO:0008542]	24610	Drd1_2	dopamine R/histamine R	dendrite [GO:0030425]; integral component of membrane [GO:0016021]; integral component of plasma membrane [GO:0005887]; presynapse [GO:0098793]; dopamine neurotransmitter receptor activity [GO:0004952]; dopamine neurotransmitter receptor activity, coupled via Gs [GO:0001588]; G protein-coupled receptor activity [GO:0004930]; G protein-coupled serotonin receptor activity [GO:0004993]; neurotransmitter receptor activity [GO:0030594]; adenylate cyclase-activating dopamine receptor signaling pathway [GO:0007191]; associative learning [GO:0008306]; cellular response to sucrose stimulus [GO:0071329]; chemical synaptic transmission [GO:0007268]; dopamine receptor signaling pathway [GO:0007212]; G protein-coupled receptor signaling pathway, coupled to cyclic nucleotide second messenger [GO:0007187]; learning [GO:0007612]; memory [GO:0007613]; olfactory learning [GO:0008355]; regulation of olfactory learning [GO:0090328]; regulation of presynaptic cytosolic calcium ion concentration [GO:0099509]; response to odorant [GO:1990834]; response to starvation [GO:0042594]; response to sucrose [GO:0009744]; thermosensory behavior [GO:0040040]; thermotaxis [GO:0043052]; visual learning [GO:0008542]	24610	Drd1_2	dopamine R/histamine R	dendrite [GO:0030425]; integral component of membrane [GO:0016021]; integral component of plasma membrane [GO:0005887]; presynapse [GO:0098793]; dopamine neurotransmitter receptor activity [GO:0004952]; dopamine neurotransmitter receptor activity, coupled via Gs [GO:0001588]; G protein-coupled receptor activity [GO:0004930]; G protein-coupled serotonin receptor activity [GO:0004993]; neurotransmitter receptor activity [GO:0030594]; adenylate cyclase-activating dopamine receptor signaling pathway [GO:0007191]; associative learning [GO:0008306]; cellular response to sucrose stimulus [GO:0071329]; chemical synaptic transmission [GO:0007268]; dopamine receptor signaling pathway [GO:0007212]; G protein-coupled receptor signaling pathway, coupled to cyclic nucleotide second messenger [GO:0007187]; learning [GO:0007612]; memory [GO:0007613]; olfactory learning [GO:0008355]; regulation of olfactory learning [GO:0090328]; regulation of presynaptic cytosolic calcium ion concentration [GO:0099509]; response to odorant [GO:1990834]; response to starvation [GO:0042594]; response to sucrose [GO:0009744]; thermosensory behavior [GO:0040040]; thermotaxis [GO:0043052]; visual learning [GO:0008542]	24610	Drd1_2	dopamine R/histamine R	dendrite [GO:0030425]; integral component of membrane [GO:0016021]; integral component of plasma membrane [GO:0005887]; presynapse [GO:0098793]; dopamine neurotransmitter receptor activity [GO:0004952]; dopamine neurotransmitter receptor activity, coupled via Gs [GO:0001588]; G protein-coupled receptor activity [GO:0004930]; G protein-coupled serotonin receptor activity [GO:0004993]; neurotransmitter receptor activity [GO:0030594]; adenylate cyclase-activating dopamine receptor signaling pathway [GO:0007191]; associative learning [GO:0008306]; cellular response to sucrose stimulus [GO:0071329]; chemical synaptic transmission [GO:0007268]; dopamine receptor signaling pathway [GO:0007212]; G protein-coupled receptor signaling pathway, coupled to cyclic nucleotide second messenger [GO:0007187]; learning [GO:0007612]; memory [GO:0007613]; olfactory learning [GO:0008355]; regulation of olfactory learning [GO:0090328]; regulation of presynaptic cytosolic calcium ion concentration [GO:0099509]; response to odorant [GO:1990834]; response to starvation [GO:0042594]; response to sucrose [GO:0009744]; thermosensory behavior [GO:0040040]; thermotaxis [GO:0043052]; visual learning [GO:0008542]	24610	Drd1_2	dopamine R/histamine R	dendrite [GO:0030425]; integral component of membrane [GO:0016021]; integral component of plasma membrane [GO:0005887]; presynapse [GO:0098793]; dopamine neurotransmitter receptor activity [GO:0004952]; dopamine neurotransmitter receptor activity, coupled via Gs [GO:0001588]; G protein-coupled receptor activity [GO:0004930]; G protein-coupled serotonin receptor activity [GO:0004993]; neurotransmitter receptor activity [GO:0030594]; adenylate cyclase-activating dopamine receptor signaling pathway [GO:0007191]; associative learning [GO:0008306]; cellular response to sucrose stimulus [GO:0071329]; chemical synaptic transmission [GO:0007268]; dopamine receptor signaling pathway [GO:0007212]; G protein-coupled receptor signaling pathway, coupled to cyclic nucleotide second messenger [GO:0007187]; learning [GO:0007612]; memory [GO:0007613]; olfactory learning [GO:0008355]; regulation of olfactory learning [GO:0090328]; regulation of presynaptic cytosolic calcium ion concentration [GO:0099509]; response to odorant [GO:1990834]; response to starvation [GO:0042594]; response to sucrose [GO:0009744]; thermosensory behavior [GO:0040040]; thermotaxis [GO:0043052]; visual learning [GO:0008542]	24610	Drd1_2	dopamine R/histamine R	dendrite [GO:0030425]; integral component of membrane [GO:0016021]; integral component of plasma membrane [GO:0005887]; presynapse [GO:0098793]; dopamine neurotransmitter receptor activity [GO:0004952]; dopamine neurotransmitter receptor activity, coupled via Gs [GO:0001588]; G protein-coupled receptor activity [GO:0004930]; G protein-coupled serotonin receptor activity [GO:0004993]; neurotransmitter receptor activity [GO:0030594]; adenylate cyclase-activating dopamine receptor signaling pathway [GO:0007191]; associative learning [GO:0008306]; cellular response to sucrose stimulus [GO:0071329]; chemical synaptic transmission [GO:0007268]; dopamine receptor signaling pathway [GO:0007212]; G protein-coupled receptor signaling pathway, coupled to cyclic nucleotide second messenger [GO:0007187]; learning [GO:0007612]; memory [GO:0007613]; olfactory learning [GO:0008355]; regulation of olfactory learning [GO:0090328]; regulation of presynaptic cytosolic calcium ion concentration [GO:0099509]; response to odorant [GO:1990834]; response to starvation [GO:0042594]; response to sucrose [GO:0009744]; thermosensory behavior [GO:0040040]; thermotaxis [GO:0043052]; visual learning [GO:0008542]	24610	Drd1_2	dopamine R/histamine R	dendrite [GO:0030425]; integral component of membrane [GO:0016021]; integral component of plasma membrane [GO:0005887]; presynapse [GO:0098793]; dopamine neurotransmitter receptor activity [GO:0004952]; dopamine neurotransmitter receptor activity, coupled via Gs [GO:0001588]; G protein-coupled receptor activity [GO:0004930]; G protein-coupled serotonin receptor activity [GO:0004993]; neurotransmitter receptor activity [GO:0030594]; adenylate cyclase-activating dopamine receptor signaling pathway [GO:0007191]; associative learning [GO:0008306]; cellular response to sucrose stimulus [GO:0071329]; chemical synaptic transmission [GO:0007268]; dopamine receptor signaling pathway [GO:0007212]; G protein-coupled receptor signaling pathway, coupled to cyclic nucleotide second messenger [GO:0007187]; learning [GO:0007612]; memory [GO:0007613]; olfactory learning [GO:0008355]; regulation of olfactory learning [GO:0090328]; regulation of presynaptic cytosolic calcium ion concentration [GO:0099509]; response to odorant [GO:1990834]; response to starvation [GO:0042594]; response to sucrose [GO:0009744]; thermosensory behavior [GO:0040040]; thermotaxis [GO:0043052]; visual learning [GO:0008542]	24610	Drd1_2	dopamine R/histamine R	dendrite [GO:0030425]; integral component of membrane [GO:0016021]; integral component of plasma membrane [GO:0005887]; presynapse [GO:0098793]; dopamine neurotransmitter receptor activity [GO:0004952]; dopamine neurotransmitter receptor activity, coupled via Gs [GO:0001588]; G protein-coupled receptor activity [GO:0004930]; G protein-coupled serotonin receptor activity [GO:0004993]; neurotransmitter receptor activity [GO:0030594]; adenylate cyclase-activating dopamine receptor signaling pathway [GO:0007191]; associative learning [GO:0008306]; cellular response to sucrose stimulus [GO:0071329]; chemical synaptic transmission [GO:0007268]; dopamine receptor signaling pathway [GO:0007212]; G protein-coupled receptor signaling pathway, coupled to cyclic nucleotide second messenger [GO:0007187]; learning [GO:0007612]; memory [GO:0007613]; olfactory learning [GO:0008355]; regulation of olfactory learning [GO:0090328]; regulation of presynaptic cytosolic calcium ion concentration [GO:0099509]; response to odorant [GO:1990834]; response to starvation [GO:0042594]; response to sucrose [GO:0009744]; thermosensory behavior [GO:0040040]; thermotaxis [GO:0043052]; visual learning [GO:0008542]	24610	Drd1_2	dopamine R/histamine R	dendrite [GO:0030425]; integral component of membrane [GO:0016021]; integral component of plasma membrane [GO:0005887]; presynapse [GO:0098793]; dopamine neurotransmitter receptor activity [GO:0004952]; dopamine neurotransmitter receptor activity, coupled via Gs [GO:0001588]; G protein-coupled receptor activity [GO:0004930]; G protein-coupled serotonin receptor activity [GO:0004993]; neurotransmitter receptor activity [GO:0030594]; adenylate cyclase-activating dopamine receptor signaling pathway [GO:0007191]; associative learning [GO:0008306]; cellular response to sucrose stimulus [GO:0071329]; chemical synaptic transmission [GO:0007268]; dopamine receptor signaling pathway [GO:0007212]; G protein-coupled receptor signaling pathway, coupled to cyclic nucleotide second messenger [GO:0007187]; learning [GO:0007612]; memory [GO:0007613]; olfactory learning [GO:0008355]; regulation of olfactory learning [GO:0090328]; regulation of presynaptic cytosolic calcium ion concentration [GO:0099509]; response to odorant [GO:1990834]; response to starvation [GO:0042594]; response to sucrose [GO:0009744]; thermosensory behavior [GO:0040040]; thermotaxis [GO:0043052]; visual learning [GO:0008542]	24610	Drd1_2	dopamine R/histamine R	dendrite [GO:0030425]; integral component of membrane [GO:0016021]; integral component of plasma membrane [GO:0005887]; presynapse [GO:0098793]; dopamine neurotransmitter receptor activity [GO:0004952]; dopamine neurotransmitter receptor activity, coupled via Gs [GO:0001588]; G protein-coupled receptor activity [GO:0004930]; G protein-coupled serotonin receptor activity [GO:0004993]; neurotransmitter receptor activity [GO:0030594]; adenylate cyclase-activating dopamine receptor signaling pathway [GO:0007191]; associative learning [GO:0008306]; cellular response to sucrose stimulus [GO:0071329]; chemical synaptic transmission [GO:0007268]; dopamine receptor signaling pathway [GO:0007212]; G protein-coupled receptor signaling pathway, coupled to cyclic nucleotide second messenger [GO:0007187]; learning [GO:0007612]; memory [GO:0007613]; olfactory learning [GO:0008355]; regulation of olfactory learning [GO:0090328]; regulation of presynaptic cytosolic calcium ion concentration [GO:0099509]; response to odorant [GO:1990834]; response to starvation [GO:0042594]; response to sucrose [GO:0009744]; thermosensory behavior [GO:0040040]; thermotaxis [GO:0043052]; visual learning [GO:0008542]	24610	Drd1_2	dopamine R/histamine R	dendrite [GO:0030425]; integral component of membrane [GO:0016021]; integral component of plasma membrane [GO:0005887]; presynapse [GO:0098793]; dopamine neurotransmitter receptor activity [GO:0004952]; dopamine neurotransmitter receptor activity, coupled via Gs [GO:0001588]; G protein-coupled receptor activity [GO:0004930]; G protein-coupled serotonin receptor activity [GO:0004993]; neurotransmitter receptor activity [GO:0030594]; adenylate cyclase-activating dopamine receptor signaling pathway [GO:0007191]; associative learning [GO:0008306]; cellular response to sucrose stimulus [GO:0071329]; chemical synaptic transmission [GO:0007268]; dopamine receptor signaling pathway [GO:0007212]; G protein-coupled receptor signaling pathway, coupled to cyclic nucleotide second messenger [GO:0007187]; learning [GO:0007612]; memory [GO:0007613]; olfactory learning [GO:0008355]; regulation of olfactory learning [GO:0090328]; regulation of presynaptic cytosolic calcium ion concentration [GO:0099509]; response to odorant [GO:1990834]; response to starvation [GO:0042594]; response to sucrose [GO:0009744]; thermosensory behavior [GO:0040040]; thermotaxis [GO:0043052]; visual learning [GO:0008542]	24610	Drd1_2	dopamine R/histamine R	dendrite [GO:0030425]; integral component of membrane [GO:0016021]; integral component of plasma membrane [GO:0005887]; presynapse [GO:0098793]; dopamine neurotransmitter receptor activity [GO:0004952]; dopamine neurotransmitter receptor activity, coupled via Gs [GO:0001588]; G protein-coupled receptor activity [GO:0004930]; G protein-coupled serotonin receptor activity [GO:0004993]; neurotransmitter receptor activity [GO:0030594]; adenylate cyclase-activating dopamine receptor signaling pathway [GO:0007191]; associative learning [GO:0008306]; cellular response to sucrose stimulus [GO:0071329]; chemical synaptic transmission [GO:0007268]; dopamine receptor signaling pathway [GO:0007212]; G protein-coupled receptor signaling pathway, coupled to cyclic nucleotide second messenger [GO:0007187]; learning [GO:0007612]; memory [GO:0007613]; olfactory learning [GO:0008355]; regulation of olfactory learning [GO:0090328]; regulation of presynaptic cytosolic calcium ion concentration [GO:0099509]; response to odorant [GO:1990834]; response to starvation [GO:0042594]; response to sucrose [GO:0009744]; thermosensory behavior [GO:0040040]; thermotaxis [GO:0043052]; visual learning [GO:0008542]	24610	Drd1_2	dopamine R/histamine R	dendrite [GO:0030425]; integral component of membrane [GO:0016021]; integral component of plasma membrane [GO:0005887]; presynapse [GO:0098793]; dopamine neurotransmitter receptor activity [GO:0004952]; dopamine neurotransmitter receptor activity, coupled via Gs [GO:0001588]; G protein-coupled receptor activity [GO:0004930]; G protein-coupled serotonin receptor activity [GO:0004993]; neurotransmitter receptor activity [GO:0030594]; adenylate cyclase-activating dopamine receptor signaling pathway [GO:0007191]; associative learning [GO:0008306]; cellular response to sucrose stimulus [GO:0071329]; chemical synaptic transmission [GO:0007268]; dopamine receptor signaling pathway [GO:0007212]; G protein-coupled receptor signaling pathway, coupled to cyclic nucleotide second messenger [GO:0007187]; learning [GO:0007612]; memory [GO:0007613]; olfactory learning [GO:0008355]; regulation of olfactory learning [GO:0090328]; regulation of presynaptic cytosolic calcium ion concentration [GO:0099509]; response to odorant [GO:1990834]; response to starvation [GO:0042594]; response to sucrose [GO:0009744]; thermosensory behavior [GO:0040040]; thermotaxis [GO:0043052]; visual learning [GO:0008542]	24610	Drd1_2	dopamine R/histamine R	dendrite [GO:0030425]; integral component of membrane [GO:0016021]; integral component of plasma membrane [GO:0005887]; presynapse [GO:0098793]; dopamine neurotransmitter receptor activity [GO:0004952]; dopamine neurotransmitter receptor activity, coupled via Gs [GO:0001588]; G protein-coupled receptor activity [GO:0004930]; G protein-coupled serotonin receptor activity [GO:0004993]; neurotransmitter receptor activity [GO:0030594]; adenylate cyclase-activating dopamine receptor signaling pathway [GO:0007191]; associative learning [GO:0008306]; cellular response to sucrose stimulus [GO:0071329]; chemical synaptic transmission [GO:0007268]; dopamine receptor signaling pathway [GO:0007212]; G protein-coupled receptor signaling pathway, coupled to cyclic nucleotide second messenger [GO:0007187]; learning [GO:0007612]; memory [GO:0007613]; olfactory learning [GO:0008355]; regulation of olfactory learning [GO:0090328]; regulation of presynaptic cytosolic calcium ion concentration [GO:0099509]; response to odorant [GO:1990834]; response to starvation [GO:0042594]; response to sucrose [GO:0009744]; thermosensory behavior [GO:0040040]; thermotaxis [GO:0043052]; visual learning [GO:0008542]	24610	Drd1_2	dopamine R/histamine R	dendrite [GO:0030425]; integral component of membrane [GO:0016021]; integral component of plasma membrane [GO:0005887]; presynapse [GO:0098793]; dopamine neurotransmitter receptor activity [GO:0004952]; dopamine neurotransmitter receptor activity, coupled via Gs [GO:0001588]; G protein-coupled receptor activity [GO:0004930]; G protein-coupled serotonin receptor activity [GO:0004993]; neurotransmitter receptor activity [GO:0030594]; adenylate cyclase-activating dopamine receptor signaling pathway [GO:0007191]; associative learning [GO:0008306]; cellular response to sucrose stimulus [GO:0071329]; chemical synaptic transmission [GO:0007268]; dopamine receptor signaling pathway [GO:0007212]; G protein-coupled receptor signaling pathway, coupled to cyclic nucleotide second messenger [GO:0007187]; learning [GO:0007612]; memory [GO:0007613]; olfactory learning [GO:0008355]; regulation of olfactory learning [GO:0090328]; regulation of presynaptic cytosolic calcium ion concentration [GO:0099509]; response to odorant [GO:1990834]; response to starvation [GO:0042594]; response to sucrose [GO:0009744]; thermosensory behavior [GO:0040040]; thermotaxis [GO:0043052]; visual learning [GO:0008542]	24610	Drd1_2	dopamine R/histamine R	dendrite [GO:0030425]; integral component of membrane [GO:0016021]; integral component of plasma membrane [GO:0005887]; presynapse [GO:0098793]; dopamine neurotransmitter receptor activity [GO:0004952]; dopamine neurotransmitter receptor activity, coupled via Gs [GO:0001588]; G protein-coupled receptor activity [GO:0004930]; G protein-coupled serotonin receptor activity [GO:0004993]; neurotransmitter receptor activity [GO:0030594]; adenylate cyclase-activating dopamine receptor signaling pathway [GO:0007191]; associative learning [GO:0008306]; cellular response to sucrose stimulus [GO:0071329]; chemical synaptic transmission [GO:0007268]; dopamine receptor signaling pathway [GO:0007212]; G protein-coupled receptor signaling pathway, coupled to cyclic nucleotide second messenger [GO:0007187]; learning [GO:0007612]; memory [GO:0007613]; olfactory learning [GO:0008355]; regulation of olfactory learning [GO:0090328]; regulation of presynaptic cytosolic calcium ion concentration [GO:0099509]; response to odorant [GO:1990834]; response to starvation [GO:0042594]; response to sucrose [GO:0009744]; thermosensory behavior [GO:0040040]; thermotaxis [GO:0043052]; visual learning [GO:0008542]	24610	Drd1_2	dopamine R/histamine R	dendrite [GO:0030425]; integral component of membrane [GO:0016021]; integral component of plasma membrane [GO:0005887]; presynapse [GO:0098793]; dopamine neurotransmitter receptor activity [GO:0004952]; dopamine neurotransmitter receptor activity, coupled via Gs [GO:0001588]; G protein-coupled receptor activity [GO:0004930]; G protein-coupled serotonin receptor activity [GO:0004993]; neurotransmitter receptor activity [GO:0030594]; adenylate cyclase-activating dopamine receptor signaling pathway [GO:0007191]; associative learning [GO:0008306]; cellular response to sucrose stimulus [GO:0071329]; chemical synaptic transmission [GO:0007268]; dopamine receptor signaling pathway [GO:0007212]; G protein-coupled receptor signaling pathway, coupled to cyclic nucleotide second messenger [GO:0007187]; learning [GO:0007612]; memory [GO:0007613]; olfactory learning [GO:0008355]; regulation of olfactory learning [GO:0090328]; regulation of presynaptic cytosolic calcium ion concentration [GO:0099509]; response to odorant [GO:1990834]; response to starvation [GO:0042594]; response to sucrose [GO:0009744]; thermosensory behavior [GO:0040040]; thermotaxis [GO:0043052]; visual learning [GO:0008542]	24610	Drd1_2	dopamine R/histamine R	dendrite [GO:0030425]; integral component of membrane [GO:0016021]; integral component of plasma membrane [GO:0005887]; presynapse [GO:0098793]; dopamine neurotransmitter receptor activity [GO:0004952]; dopamine neurotransmitter receptor activity, coupled via Gs [GO:0001588]; G protein-coupled receptor activity [GO:0004930]; G protein-coupled serotonin receptor activity [GO:0004993]; neurotransmitter receptor activity [GO:0030594]; adenylate cyclase-activating dopamine receptor signaling pathway [GO:0007191]; associative learning [GO:0008306]; cellular response to sucrose stimulus [GO:0071329]; chemical synaptic transmission [GO:0007268]; dopamine receptor signaling pathway [GO:0007212]; G protein-coupled receptor signaling pathway, coupled to cyclic nucleotide second messenger [GO:0007187]; learning [GO:0007612]; memory [GO:0007613]; olfactory learning [GO:0008355]; regulation of olfactory learning [GO:0090328]; regulation of presynaptic cytosolic calcium ion concentration [GO:0099509]; response to odorant [GO:1990834]; response to starvation [GO:0042594]; response to sucrose [GO:0009744]; thermosensory behavior [GO:0040040]; thermotaxis [GO:0043052]; visual learning [GO:0008542]	24610	Drd1_2	dopamine R/histamine R	dendrite [GO:0030425]; integral component of membrane [GO:0016021]; integral component of plasma membrane [GO:0005887]; presynapse [GO:0098793]; dopamine neurotransmitter receptor activity [GO:0004952]; dopamine neurotransmitter receptor activity, coupled via Gs [GO:0001588]; G protein-coupled receptor activity [GO:0004930]; G protein-coupled serotonin receptor activity [GO:0004993]; neurotransmitter receptor activity [GO:0030594]; adenylate cyclase-activating dopamine receptor signaling pathway [GO:0007191]; associative learning [GO:0008306]; cellular response to sucrose stimulus [GO:0071329]; chemical synaptic transmission [GO:0007268]; dopamine receptor signaling pathway [GO:0007212]; G protein-coupled receptor signaling pathway, coupled to cyclic nucleotide second messenger [GO:0007187]; learning [GO:0007612]; memory [GO:0007613]; olfactory learning [GO:0008355]; regulation of olfactory learning [GO:0090328]; regulation of presynaptic cytosolic calcium ion concentration [GO:0099509]; response to odorant [GO:1990834]; response to starvation [GO:0042594]; response to sucrose [GO:0009744]; thermosensory behavior [GO:0040040]; thermotaxis [GO:0043052]; visual learning [GO:0008542]	24610	Drd1_2	dopamine R/histamine R	dendrite [GO:0030425]; integral component of membrane [GO:0016021]; integral component of plasma membrane [GO:0005887]; presynapse [GO:0098793]; dopamine neurotransmitter receptor activity [GO:0004952]; dopamine neurotransmitter receptor activity, coupled via Gs [GO:0001588]; G protein-coupled receptor activity [GO:0004930]; G protein-coupled serotonin receptor activity [GO:0004993]; neurotransmitter receptor activity [GO:0030594]; adenylate cyclase-activating dopamine receptor signaling pathway [GO:0007191]; associative learning [GO:0008306]; cellular response to sucrose stimulus [GO:0071329]; chemical synaptic transmission [GO:0007268]; dopamine receptor signaling pathway [GO:0007212]; G protein-coupled receptor signaling pathway, coupled to cyclic nucleotide second messenger [GO:0007187]; learning [GO:0007612]; memory [GO:0007613]; olfactory learning [GO:0008355]; regulation of olfactory learning [GO:0090328]; regulation of presynaptic cytosolic calcium ion concentration [GO:0099509]; response to odorant [GO:1990834]; response to starvation [GO:0042594]; response to sucrose [GO:0009744]; thermosensory behavior [GO:0040040]; thermotaxis [GO:0043052]; visual learning [GO:0008542]	24610	Drd1_2	dopamine R/histamine R	dendrite [GO:0030425]; integral component of membrane [GO:0016021]; integral component of plasma membrane [GO:0005887]; presynapse [GO:0098793]; dopamine neurotransmitter receptor activity [GO:0004952]; dopamine neurotransmitter receptor activity, coupled via Gs [GO:0001588]; G protein-coupled receptor activity [GO:0004930]; G protein-coupled serotonin receptor activity [GO:0004993]; neurotransmitter receptor activity [GO:0030594]; adenylate cyclase-activating dopamine receptor signaling pathway [GO:0007191]; associative learning [GO:0008306]; cellular response to sucrose stimulus [GO:0071329]; chemical synaptic transmission [GO:0007268]; dopamine receptor signaling pathway [GO:0007212]; G protein-coupled receptor signaling pathway, coupled to cyclic nucleotide second messenger [GO:0007187]; learning [GO:0007612]; memory [GO:0007613]; olfactory learning [GO:0008355]; regulation of olfactory learning [GO:0090328]; regulation of presynaptic cytosolic calcium ion concentration [GO:0099509]; response to odorant [GO:1990834]; response to starvation [GO:0042594]; response to sucrose [GO:0009744]; thermosensory behavior [GO:0040040]; thermotaxis [GO:0043052]; visual learning [GO:0008542]	24610	Drd1_2	dopamine R/histamine R	dendrite [GO:0030425]; integral component of membrane [GO:0016021]; integral component of plasma membrane [GO:0005887]; presynapse [GO:0098793]; dopamine neurotransmitter receptor activity [GO:0004952]; dopamine neurotransmitter receptor activity, coupled via Gs [GO:0001588]; G protein-coupled receptor activity [GO:0004930]; G protein-coupled serotonin receptor activity [GO:0004993]; neurotransmitter receptor activity [GO:0030594]; adenylate cyclase-activating dopamine receptor signaling pathway [GO:0007191]; associative learning [GO:0008306]; cellular response to sucrose stimulus [GO:0071329]; chemical synaptic transmission [GO:0007268]; dopamine receptor signaling pathway [GO:0007212]; G protein-coupled receptor signaling pathway, coupled to cyclic nucleotide second messenger [GO:0007187]; learning [GO:0007612]; memory [GO:0007613]; olfactory learning [GO:0008355]; regulation of olfactory learning [GO:0090328]; regulation of presynaptic cytosolic calcium ion concentration [GO:0099509]; response to odorant [GO:1990834]; response to starvation [GO:0042594]; response to sucrose [GO:0009744]; thermosensory behavior [GO:0040040]; thermotaxis [GO:0043052]; visual learning [GO:0008542]	24610	Drd1_2	dopamine R/histamine R	dendrite [GO:0030425]; integral component of membrane [GO:0016021]; integral component of plasma membrane [GO:0005887]; presynapse [GO:0098793]; dopamine neurotransmitter receptor activity [GO:0004952]; dopamine neurotransmitter receptor activity, coupled via Gs [GO:0001588]; G protein-coupled receptor activity [GO:0004930]; G protein-coupled serotonin receptor activity [GO:0004993]; neurotransmitter receptor activity [GO:0030594]; adenylate cyclase-activating dopamine receptor signaling pathway [GO:0007191]; associative learning [GO:0008306]; cellular response to sucrose stimulus [GO:0071329]; chemical synaptic transmission [GO:0007268]; dopamine receptor signaling pathway [GO:0007212]; G protein-coupled receptor signaling pathway, coupled to cyclic nucleotide second messenger [GO:0007187]; learning [GO:0007612]; memory [GO:0007613]; olfactory learning [GO:0008355]; regulation of olfactory learning [GO:0090328]; regulation of presynaptic cytosolic calcium ion concentration [GO:0099509]; response to odorant [GO:1990834]; response to starvation [GO:0042594]; response to sucrose [GO:0009744]; thermosensory behavior [GO:0040040]; thermotaxis [GO:0043052]; visual learning [GO:0008542]	24610	Drd1_2	dopamine R/histamine R	dendrite [GO:0030425]; integral component of membrane [GO:0016021]; integral component of plasma membrane [GO:0005887]; presynapse [GO:0098793]; dopamine neurotransmitter receptor activity [GO:0004952]; dopamine neurotransmitter receptor activity, coupled via Gs [GO:0001588]; G protein-coupled receptor activity [GO:0004930]; G protein-coupled serotonin receptor activity [GO:0004993]; neurotransmitter receptor activity [GO:0030594]; adenylate cyclase-activating dopamine receptor signaling pathway [GO:0007191]; associative learning [GO:0008306]; cellular response to sucrose stimulus [GO:0071329]; chemical synaptic transmission [GO:0007268]; dopamine receptor signaling pathway [GO:0007212]; G protein-coupled receptor signaling pathway, coupled to cyclic nucleotide second messenger [GO:0007187]; learning [GO:0007612]; memory [GO:0007613]; olfactory learning [GO:0008355]; regulation of olfactory learning [GO:0090328]; regulation of presynaptic cytosolic calcium ion concentration [GO:0099509]; response to odorant [GO:1990834]; response to starvation [GO:0042594]; response to sucrose [GO:0009744]; thermosensory behavior [GO:0040040]; thermotaxis [GO:0043052]; visual learning [GO:0008542]	24610	Drd1_2	dopamine R/histamine R	dendrite [GO:0030425]; integral component of membrane [GO:0016021]; integral component of plasma membrane [GO:0005887]; presynapse [GO:0098793]; dopamine neurotransmitter receptor activity [GO:0004952]; dopamine neurotransmitter receptor activity, coupled via Gs [GO:0001588]; G protein-coupled receptor activity [GO:0004930]; G protein-coupled serotonin receptor activity [GO:0004993]; neurotransmitter receptor activity [GO:0030594]; adenylate cyclase-activating dopamine receptor signaling pathway [GO:0007191]; associative learning [GO:0008306]; cellular response to sucrose stimulus [GO:0071329]; chemical synaptic transmission [GO:0007268]; dopamine receptor signaling pathway [GO:0007212]; G protein-coupled receptor signaling pathway, coupled to cyclic nucleotide second messenger [GO:0007187]; learning [GO:0007612]; memory [GO:0007613]; olfactory learning [GO:0008355]; regulation of olfactory learning [GO:0090328]; regulation of presynaptic cytosolic calcium ion concentration [GO:0099509]; response to odorant [GO:1990834]; response to starvation [GO:0042594]; response to sucrose [GO:0009744]; thermosensory behavior [GO:0040040]; thermotaxis [GO:0043052]; visual learning [GO:0008542]	24610	Drd1_2	dopamine R/histamine R	dendrite [GO:0030425]; integral component of membrane [GO:0016021]; integral component of plasma membrane [GO:0005887]; presynapse [GO:0098793]; dopamine neurotransmitter receptor activity [GO:0004952]; dopamine neurotransmitter receptor activity, coupled via Gs [GO:0001588]; G protein-coupled receptor activity [GO:0004930]; G protein-coupled serotonin receptor activity [GO:0004993]; neurotransmitter receptor activity [GO:0030594]; adenylate cyclase-activating dopamine receptor signaling pathway [GO:0007191]; associative learning [GO:0008306]; cellular response to sucrose stimulus [GO:0071329]; chemical synaptic transmission [GO:0007268]; dopamine receptor signaling pathway [GO:0007212]; G protein-coupled receptor signaling pathway, coupled to cyclic nucleotide second messenger [GO:0007187]; learning [GO:0007612]; memory [GO:0007613]; olfactory learning [GO:0008355]; regulation of olfactory learning [GO:0090328]; regulation of presynaptic cytosolic calcium ion concentration [GO:0099509]; response to odorant [GO:1990834]; response to starvation [GO:0042594]; response to sucrose [GO:0009744]; thermosensory behavior [GO:0040040]; thermotaxis [GO:0043052]; visual learning [GO:0008542]	24610	Drd1_2	dopamine R/histamine R	dendrite [GO:0030425]; integral component of membrane [GO:0016021]; integral component of plasma membrane [GO:0005887]; presynapse [GO:0098793]; dopamine neurotransmitter receptor activity [GO:0004952]; dopamine neurotransmitter receptor activity, coupled via Gs [GO:0001588]; G protein-coupled receptor activity [GO:0004930]; G protein-coupled serotonin receptor activity [GO:0004993]; neurotransmitter receptor activity [GO:0030594]; adenylate cyclase-activating dopamine receptor signaling pathway [GO:0007191]; associative learning [GO:0008306]; cellular response to sucrose stimulus [GO:0071329]; chemical synaptic transmission [GO:0007268]; dopamine receptor signaling pathway [GO:0007212]; G protein-coupled receptor signaling pathway, coupled to cyclic nucleotide second messenger [GO:0007187]; learning [GO:0007612]; memory [GO:0007613]; olfactory learning [GO:0008355]; regulation of olfactory learning [GO:0090328]; regulation of presynaptic cytosolic calcium ion concentration [GO:0099509]; response to odorant [GO:1990834]; response to starvation [GO:0042594]; response to sucrose [GO:0009744]; thermosensory behavior [GO:0040040]; thermotaxis [GO:0043052]; visual learning [GO:0008542]	24610	Drd1_2	dopamine R/histamine R	dendrite [GO:0030425]; integral component of membrane [GO:0016021]; integral component of plasma membrane [GO:0005887]; presynapse [GO:0098793]; dopamine neurotransmitter receptor activity [GO:0004952]; dopamine neurotransmitter receptor activity, coupled via Gs [GO:0001588]; G protein-coupled receptor activity [GO:0004930]; G protein-coupled serotonin receptor activity [GO:0004993]; neurotransmitter receptor activity [GO:0030594]; adenylate cyclase-activating dopamine receptor signaling pathway [GO:0007191]; associative learning [GO:0008306]; cellular response to sucrose stimulus [GO:0071329]; chemical synaptic transmission [GO:0007268]; dopamine receptor signaling pathway [GO:0007212]; G protein-coupled receptor signaling pathway, coupled to cyclic nucleotide second messenger [GO:0007187]; learning [GO:0007612]; memory [GO:0007613]; olfactory learning [GO:0008355]; regulation of olfactory learning [GO:0090328]; regulation of presynaptic cytosolic calcium ion concentration [GO:0099509]; response to odorant [GO:1990834]; response to starvation [GO:0042594]; response to sucrose [GO:0009744]; thermosensory behavior [GO:0040040]; thermotaxis [GO:0043052]; visual learning [GO:0008542]	24610	Drd1_2	dopamine R/histamine R	dendrite [GO:0030425]; integral component of membrane [GO:0016021]; integral component of plasma membrane [GO:0005887]; presynapse [GO:0098793]; dopamine neurotransmitter receptor activity [GO:0004952]; dopamine neurotransmitter receptor activity, coupled via Gs [GO:0001588]; G protein-coupled receptor activity [GO:0004930]; G protein-coupled serotonin receptor activity [GO:0004993]; neurotransmitter receptor activity [GO:0030594]; adenylate cyclase-activating dopamine receptor signaling pathway [GO:0007191]; associative learning [GO:0008306]; cellular response to sucrose stimulus [GO:0071329]; chemical synaptic transmission [GO:0007268]; dopamine receptor signaling pathway [GO:0007212]; G protein-coupled receptor signaling pathway, coupled to cyclic nucleotide second messenger [GO:0007187]; learning [GO:0007612]; memory [GO:0007613]; olfactory learning [GO:0008355]; regulation of olfactory learning [GO:0090328]; regulation of presynaptic cytosolic calcium ion concentration [GO:0099509]; response to odorant [GO:1990834]; response to starvation [GO:0042594]; response to sucrose [GO:0009744]; thermosensory behavior [GO:0040040]; thermotaxis [GO:0043052]; visual learning [GO:0008542]	24610	Drd1_2	dopamine R/histamine R	dendrite [GO:0030425]; integral component of membrane [GO:0016021]; integral component of plasma membrane [GO:0005887]; presynapse [GO:0098793]; dopamine neurotransmitter receptor activity [GO:0004952]; dopamine neurotransmitter receptor activity, coupled via Gs [GO:0001588]; G protein-coupled receptor activity [GO:0004930]; G protein-coupled serotonin receptor activity [GO:0004993]; neurotransmitter receptor activity [GO:0030594]; adenylate cyclase-activating dopamine receptor signaling pathway [GO:0007191]; associative learning [GO:0008306]; cellular response to sucrose stimulus [GO:0071329]; chemical synaptic transmission [GO:0007268]; dopamine receptor signaling pathway [GO:0007212]; G protein-coupled receptor signaling pathway, coupled to cyclic nucleotide second messenger [GO:0007187]; learning [GO:0007612]; memory [GO:0007613]; olfactory learning [GO:0008355]; regulation of olfactory learning [GO:0090328]; regulation of presynaptic cytosolic calcium ion concentration [GO:0099509]; response to odorant [GO:1990834]; response to starvation [GO:0042594]; response to sucrose [GO:0009744]; thermosensory behavior [GO:0040040]; thermotaxis [GO:0043052]; visual learning [GO:0008542]	24610	Drd1_2	dopamine R/histamine R	dendrite [GO:0030425]; integral component of membrane [GO:0016021]; integral component of plasma membrane [GO:0005887]; presynapse [GO:0098793]; dopamine neurotransmitter receptor activity [GO:0004952]; dopamine neurotransmitter receptor activity, coupled via Gs [GO:0001588]; G protein-coupled receptor activity [GO:0004930]; G protein-coupled serotonin receptor activity [GO:0004993]; neurotransmitter receptor activity [GO:0030594]; adenylate cyclase-activating dopamine receptor signaling pathway [GO:0007191]; associative learning [GO:0008306]; cellular response to sucrose stimulus [GO:0071329]; chemical synaptic transmission [GO:0007268]; dopamine receptor signaling pathway [GO:0007212]; G protein-coupled receptor signaling pathway, coupled to cyclic nucleotide second messenger [GO:0007187]; learning [GO:0007612]; memory [GO:0007613]; olfactory learning [GO:0008355]; regulation of olfactory learning [GO:0090328]; regulation of presynaptic cytosolic calcium ion concentration [GO:0099509]; response to odorant [GO:1990834]; response to starvation [GO:0042594]; response to sucrose [GO:0009744]; thermosensory behavior [GO:0040040]; thermotaxis [GO:0043052]; visual learning [GO:0008542]	24610	Drd1_2	dopamine R/histamine R	dendrite [GO:0030425]; integral component of membrane [GO:0016021]; integral component of plasma membrane [GO:0005887]; presynapse [GO:0098793]; dopamine neurotransmitter receptor activity [GO:0004952]; dopamine neurotransmitter receptor activity, coupled via Gs [GO:0001588]; G protein-coupled receptor activity [GO:0004930]; G protein-coupled serotonin receptor activity [GO:0004993]; neurotransmitter receptor activity [GO:0030594]; adenylate cyclase-activating dopamine receptor signaling pathway [GO:0007191]; associative learning [GO:0008306]; cellular response to sucrose stimulus [GO:0071329]; chemical synaptic transmission [GO:0007268]; dopamine receptor signaling pathway [GO:0007212]; G protein-coupled receptor signaling pathway, coupled to cyclic nucleotide second messenger [GO:0007187]; learning [GO:0007612]; memory [GO:0007613]; olfactory learning [GO:0008355]; regulation of olfactory learning [GO:0090328]; regulation of presynaptic cytosolic calcium ion concentration [GO:0099509]; response to odorant [GO:1990834]; response to starvation [GO:0042594]; response to sucrose [GO:0009744]; thermosensory behavior [GO:0040040]; thermotaxis [GO:0043052]; visual learning [GO:0008542]	24610	Drd1_2	dopamine R/histamine R	dendrite [GO:0030425]; integral component of membrane [GO:0016021]; integral component of plasma membrane [GO:0005887]; presynapse [GO:0098793]; dopamine neurotransmitter receptor activity [GO:0004952]; dopamine neurotransmitter receptor activity, coupled via Gs [GO:0001588]; G protein-coupled receptor activity [GO:0004930]; G protein-coupled serotonin receptor activity [GO:0004993]; neurotransmitter receptor activity [GO:0030594]; adenylate cyclase-activating dopamine receptor signaling pathway [GO:0007191]; associative learning [GO:0008306]; cellular response to sucrose stimulus [GO:0071329]; chemical synaptic transmission [GO:0007268]; dopamine receptor signaling pathway [GO:0007212]; G protein-coupled receptor signaling pathway, coupled to cyclic nucleotide second messenger [GO:0007187]; learning [GO:0007612]; memory [GO:0007613]; olfactory learning [GO:0008355]; regulation of olfactory learning [GO:0090328]; regulation of presynaptic cytosolic calcium ion concentration [GO:0099509]; response to odorant [GO:1990834]; response to starvation [GO:0042594]; response to sucrose [GO:0009744]; thermosensory behavior [GO:0040040]; thermotaxis [GO:0043052]; visual learning [GO:0008542]	24610	Drd1_2	dopamine R/histamine R	dendrite [GO:0030425]; integral component of membrane [GO:0016021]; integral component of plasma membrane [GO:0005887]; presynapse [GO:0098793]; dopamine neurotransmitter receptor activity [GO:0004952]; dopamine neurotransmitter receptor activity, coupled via Gs [GO:0001588]; G protein-coupled receptor activity [GO:0004930]; G protein-coupled serotonin receptor activity [GO:0004993]; neurotransmitter receptor activity [GO:0030594]; adenylate cyclase-activating dopamine receptor signaling pathway [GO:0007191]; associative learning [GO:0008306]; cellular response to sucrose stimulus [GO:0071329]; chemical synaptic transmission [GO:0007268]; dopamine receptor signaling pathway [GO:0007212]; G protein-coupled receptor signaling pathway, coupled to cyclic nucleotide second messenger [GO:0007187]; learning [GO:0007612]; memory [GO:0007613]; olfactory learning [GO:0008355]; regulation of olfactory learning [GO:0090328]; regulation of presynaptic cytosolic calcium ion concentration [GO:0099509]; response to odorant [GO:1990834]; response to starvation [GO:0042594]; response to sucrose [GO:0009744]; thermosensory behavior [GO:0040040]; thermotaxis [GO:0043052]; visual learning [GO:0008542]	24610	Drd1_2	dopamine R/histamine R	dendrite [GO:0030425]; integral component of membrane [GO:0016021]; integral component of plasma membrane [GO:0005887]; presynapse [GO:0098793]; dopamine neurotransmitter receptor activity [GO:0004952]; dopamine neurotransmitter receptor activity, coupled via Gs [GO:0001588]; G protein-coupled receptor activity [GO:0004930]; G protein-coupled serotonin receptor activity [GO:0004993]; neurotransmitter receptor activity [GO:0030594]; adenylate cyclase-activating dopamine receptor signaling pathway [GO:0007191]; associative learning [GO:0008306]; cellular response to sucrose stimulus [GO:0071329]; chemical synaptic transmission [GO:0007268]; dopamine receptor signaling pathway [GO:0007212]; G protein-coupled receptor signaling pathway, coupled to cyclic nucleotide second messenger [GO:0007187]; learning [GO:0007612]; memory [GO:0007613]; olfactory learning [GO:0008355]; regulation of olfactory learning [GO:0090328]; regulation of presynaptic cytosolic calcium ion concentration [GO:0099509]; response to odorant [GO:1990834]; response to starvation [GO:0042594]; response to sucrose [GO:0009744]; thermosensory behavior [GO:0040040]; thermotaxis [GO:0043052]; visual learning [GO:0008542]	24610	Drd1_2	dopamine R/histamine R	dendrite [GO:0030425]; integral component of membrane [GO:0016021]; integral component of plasma membrane [GO:0005887]; presynapse [GO:0098793]; dopamine neurotransmitter receptor activity [GO:0004952]; dopamine neurotransmitter receptor activity, coupled via Gs [GO:0001588]; G protein-coupled receptor activity [GO:0004930]; G protein-coupled serotonin receptor activity [GO:0004993]; neurotransmitter receptor activity [GO:0030594]; adenylate cyclase-activating dopamine receptor signaling pathway [GO:0007191]; associative learning [GO:0008306]; cellular response to sucrose stimulus [GO:0071329]; chemical synaptic transmission [GO:0007268]; dopamine receptor signaling pathway [GO:0007212]; G protein-coupled receptor signaling pathway, coupled to cyclic nucleotide second messenger [GO:0007187]; learning [GO:0007612]; memory [GO:0007613]; olfactory learning [GO:0008355]; regulation of olfactory learning [GO:0090328]; regulation of presynaptic cytosolic calcium ion concentration [GO:0099509]; response to odorant [GO:1990834]; response to starvation [GO:0042594]; response to sucrose [GO:0009744]; thermosensory behavior [GO:0040040]; thermotaxis [GO:0043052]; visual learning [GO:0008542]	24610	Drd1_2	dopamine R/histamine R	dendrite [GO:0030425]; integral component of membrane [GO:0016021]; integral component of plasma membrane [GO:0005887]; presynapse [GO:0098793]; dopamine neurotransmitter receptor activity [GO:0004952]; dopamine neurotransmitter receptor activity, coupled via Gs [GO:0001588]; G protein-coupled receptor activity [GO:0004930]; G protein-coupled serotonin receptor activity [GO:0004993]; neurotransmitter receptor activity [GO:0030594]; adenylate cyclase-activating dopamine receptor signaling pathway [GO:0007191]; associative learning [GO:0008306]; cellular response to sucrose stimulus [GO:0071329]; chemical synaptic transmission [GO:0007268]; dopamine receptor signaling pathway [GO:0007212]; G protein-coupled receptor signaling pathway, coupled to cyclic nucleotide second messenger [GO:0007187]; learning [GO:0007612]; memory [GO:0007613]; olfactory learning [GO:0008355]; regulation of olfactory learning [GO:0090328]; regulation of presynaptic cytosolic calcium ion concentration [GO:0099509]; response to odorant [GO:1990834]; response to starvation [GO:0042594]; response to sucrose [GO:0009744]; thermosensory behavior [GO:0040040]; thermotaxis [GO:0043052]; visual learning [GO:0008542]	24610	Drd1_2	dopamine R/histamine R	dendrite [GO:0030425]; integral component of membrane [GO:0016021]; integral component of plasma membrane [GO:0005887]; presynapse [GO:0098793]; dopamine neurotransmitter receptor activity [GO:0004952]; dopamine neurotransmitter receptor activity, coupled via Gs [GO:0001588]; G protein-coupled receptor activity [GO:0004930]; G protein-coupled serotonin receptor activity [GO:0004993]; neurotransmitter receptor activity [GO:0030594]; adenylate cyclase-activating dopamine receptor signaling pathway [GO:0007191]; associative learning [GO:0008306]; cellular response to sucrose stimulus [GO:0071329]; chemical synaptic transmission [GO:0007268]; dopamine receptor signaling pathway [GO:0007212]; G protein-coupled receptor signaling pathway, coupled to cyclic nucleotide second messenger [GO:0007187]; learning [GO:0007612]; memory [GO:0007613]; olfactory learning [GO:0008355]; regulation of olfactory learning [GO:0090328]; regulation of presynaptic cytosolic calcium ion concentration [GO:0099509]; response to odorant [GO:1990834]; response to starvation [GO:0042594]; response to sucrose [GO:0009744]; thermosensory behavior [GO:0040040]; thermotaxis [GO:0043052]; visual learning [GO:0008542]	24610	Drd1_2	dopamine R/histamine R	dendrite [GO:0030425]; integral component of membrane [GO:0016021]; integral component of plasma membrane [GO:0005887]; presynapse [GO:0098793]; dopamine neurotransmitter receptor activity [GO:0004952]; dopamine neurotransmitter receptor activity, coupled via Gs [GO:0001588]; G protein-coupled receptor activity [GO:0004930]; G protein-coupled serotonin receptor activity [GO:0004993]; neurotransmitter receptor activity [GO:0030594]; adenylate cyclase-activating dopamine receptor signaling pathway [GO:0007191]; associative learning [GO:0008306]; cellular response to sucrose stimulus [GO:0071329]; chemical synaptic transmission [GO:0007268]; dopamine receptor signaling pathway [GO:0007212]; G protein-coupled receptor signaling pathway, coupled to cyclic nucleotide second messenger [GO:0007187]; learning [GO:0007612]; memory [GO:0007613]; olfactory learning [GO:0008355]; regulation of olfactory learning [GO:0090328]; regulation of presynaptic cytosolic calcium ion concentration [GO:0099509]; response to odorant [GO:1990834]; response to starvation [GO:0042594]; response to sucrose [GO:0009744]; thermosensory behavior [GO:0040040]; thermotaxis [GO:0043052]; visual learning [GO:0008542]	24610	Drd1_2	dopamine R/histamine R	dendrite [GO:0030425]; integral component of membrane [GO:0016021]; integral component of plasma membrane [GO:0005887]; presynapse [GO:0098793]; dopamine neurotransmitter receptor activity [GO:0004952]; dopamine neurotransmitter receptor activity, coupled via Gs [GO:0001588]; G protein-coupled receptor activity [GO:0004930]; G protein-coupled serotonin receptor activity [GO:0004993]; neurotransmitter receptor activity [GO:0030594]; adenylate cyclase-activating dopamine receptor signaling pathway [GO:0007191]; associative learning [GO:0008306]; cellular response to sucrose stimulus [GO:0071329]; chemical synaptic transmission [GO:0007268]; dopamine receptor signaling pathway [GO:0007212]; G protein-coupled receptor signaling pathway, coupled to cyclic nucleotide second messenger [GO:0007187]; learning [GO:0007612]; memory [GO:0007613]; olfactory learning [GO:0008355]; regulation of olfactory learning [GO:0090328]; regulation of presynaptic cytosolic calcium ion concentration [GO:0099509]; response to odorant [GO:1990834]; response to starvation [GO:0042594]; response to sucrose [GO:0009744]; thermosensory behavior [GO:0040040]; thermotaxis [GO:0043052]; visual learning [GO:0008542]	24610	Drd1_2	dopamine R/histamine R	dendrite [GO:0030425]; integral component of membrane [GO:0016021]; integral component of plasma membrane [GO:0005887]; presynapse [GO:0098793]; dopamine neurotransmitter receptor activity [GO:0004952]; dopamine neurotransmitter receptor activity, coupled via Gs [GO:0001588]; G protein-coupled receptor activity [GO:0004930]; G protein-coupled serotonin receptor activity [GO:0004993]; neurotransmitter receptor activity [GO:0030594]; adenylate cyclase-activating dopamine receptor signaling pathway [GO:0007191]; associative learning [GO:0008306]; cellular response to sucrose stimulus [GO:0071329]; chemical synaptic transmission [GO:0007268]; dopamine receptor signaling pathway [GO:0007212]; G protein-coupled receptor signaling pathway, coupled to cyclic nucleotide second messenger [GO:0007187]; learning [GO:0007612]; memory [GO:0007613]; olfactory learning [GO:0008355]; regulation of olfactory learning [GO:0090328]; regulation of presynaptic cytosolic calcium ion concentration [GO:0099509]; response to odorant [GO:1990834]; response to starvation [GO:0042594]; response to sucrose [GO:0009744]; thermosensory behavior [GO:0040040]; thermotaxis [GO:0043052]; visual learning [GO:0008542]	24610	Drd1_2	dopamine R/histamine R	dendrite [GO:0030425]; integral component of membrane [GO:0016021]; integral component of plasma membrane [GO:0005887]; presynapse [GO:0098793]; dopamine neurotransmitter receptor activity [GO:0004952]; dopamine neurotransmitter receptor activity, coupled via Gs [GO:0001588]; G protein-coupled receptor activity [GO:0004930]; G protein-coupled serotonin receptor activity [GO:0004993]; neurotransmitter receptor activity [GO:0030594]; adenylate cyclase-activating dopamine receptor signaling pathway [GO:0007191]; associative learning [GO:0008306]; cellular response to sucrose stimulus [GO:0071329]; chemical synaptic transmission [GO:0007268]; dopamine receptor signaling pathway [GO:0007212]; G protein-coupled receptor signaling pathway, coupled to cyclic nucleotide second messenger [GO:0007187]; learning [GO:0007612]; memory [GO:0007613]; olfactory learning [GO:0008355]; regulation of olfactory learning [GO:0090328]; regulation of presynaptic cytosolic calcium ion concentration [GO:0099509]; response to odorant [GO:1990834]; response to starvation [GO:0042594]; response to sucrose [GO:0009744]; thermosensory behavior [GO:0040040]; thermotaxis [GO:0043052]; visual learning [GO:0008542]	24610	Drd1_2	dopamine R/histamine R	dendrite [GO:0030425]; integral component of membrane [GO:0016021]; integral component of plasma membrane [GO:0005887]; presynapse [GO:0098793]; dopamine neurotransmitter receptor activity [GO:0004952]; dopamine neurotransmitter receptor activity, coupled via Gs [GO:0001588]; G protein-coupled receptor activity [GO:0004930]; G protein-coupled serotonin receptor activity [GO:0004993]; neurotransmitter receptor activity [GO:0030594]; adenylate cyclase-activating dopamine receptor signaling pathway [GO:0007191]; associative learning [GO:0008306]; cellular response to sucrose stimulus [GO:0071329]; chemical synaptic transmission [GO:0007268]; dopamine receptor signaling pathway [GO:0007212]; G protein-coupled receptor signaling pathway, coupled to cyclic nucleotide second messenger [GO:0007187]; learning [GO:0007612]; memory [GO:0007613]; olfactory learning [GO:0008355]; regulation of olfactory learning [GO:0090328]; regulation of presynaptic cytosolic calcium ion concentration [GO:0099509]; response to odorant [GO:1990834]; response to starvation [GO:0042594]; response to sucrose [GO:0009744]; thermosensory behavior [GO:0040040]; thermotaxis [GO:0043052]; visual learning [GO:0008542]	24610	Drd1_2	dopamine R/histamine R	dendrite [GO:0030425]; integral component of membrane [GO:0016021]; integral component of plasma membrane [GO:0005887]; presynapse [GO:0098793]; dopamine neurotransmitter receptor activity [GO:0004952]; dopamine neurotransmitter receptor activity, coupled via Gs [GO:0001588]; G protein-coupled receptor activity [GO:0004930]; G protein-coupled serotonin receptor activity [GO:0004993]; neurotransmitter receptor activity [GO:0030594]; adenylate cyclase-activating dopamine receptor signaling pathway [GO:0007191]; associative learning [GO:0008306]; cellular response to sucrose stimulus [GO:0071329]; chemical synaptic transmission [GO:0007268]; dopamine receptor signaling pathway [GO:0007212]; G protein-coupled receptor signaling pathway, coupled to cyclic nucleotide second messenger [GO:0007187]; learning [GO:0007612]; memory [GO:0007613]; olfactory learning [GO:0008355]; regulation of olfactory learning [GO:0090328]; regulation of presynaptic cytosolic calcium ion concentration [GO:0099509]; response to odorant [GO:1990834]; response to starvation [GO:0042594]; response to sucrose [GO:0009744]; thermosensory behavior [GO:0040040]; thermotaxis [GO:0043052]; visual learning [GO:0008542]	24610	Drd1_2	dopamine R/histamine R	dendrite [GO:0030425]; integral component of membrane [GO:0016021]; integral component of plasma membrane [GO:0005887]; presynapse [GO:0098793]; dopamine neurotransmitter receptor activity [GO:0004952]; dopamine neurotransmitter receptor activity, coupled via Gs [GO:0001588]; G protein-coupled receptor activity [GO:0004930]; G protein-coupled serotonin receptor activity [GO:0004993]; neurotransmitter receptor activity [GO:0030594]; adenylate cyclase-activating dopamine receptor signaling pathway [GO:0007191]; associative learning [GO:0008306]; cellular response to sucrose stimulus [GO:0071329]; chemical synaptic transmission [GO:0007268]; dopamine receptor signaling pathway [GO:0007212]; G protein-coupled receptor signaling pathway, coupled to cyclic nucleotide second messenger [GO:0007187]; learning [GO:0007612]; memory [GO:0007613]; olfactory learning [GO:0008355]; regulation of olfactory learning [GO:0090328]; regulation of presynaptic cytosolic calcium ion concentration [GO:0099509]; response to odorant [GO:1990834]; response to starvation [GO:0042594]; response to sucrose [GO:0009744]; thermosensory behavior [GO:0040040]; thermotaxis [GO:0043052]; visual learning [GO:0008542]	24610	Drd1_2	dopamine R/histamine R	dendrite [GO:0030425]; integral component of membrane [GO:0016021]; integral component of plasma membrane [GO:0005887]; presynapse [GO:0098793]; dopamine neurotransmitter receptor activity [GO:0004952]; dopamine neurotransmitter receptor activity, coupled via Gs [GO:0001588]; G protein-coupled receptor activity [GO:0004930]; G protein-coupled serotonin receptor activity [GO:0004993]; neurotransmitter receptor activity [GO:0030594]; adenylate cyclase-activating dopamine receptor signaling pathway [GO:0007191]; associative learning [GO:0008306]; cellular response to sucrose stimulus [GO:0071329]; chemical synaptic transmission [GO:0007268]; dopamine receptor signaling pathway [GO:0007212]; G protein-coupled receptor signaling pathway, coupled to cyclic nucleotide second messenger [GO:0007187]; learning [GO:0007612]; memory [GO:0007613]; olfactory learning [GO:0008355]; regulation of olfactory learning [GO:0090328]; regulation of presynaptic cytosolic calcium ion concentration [GO:0099509]; response to odorant [GO:1990834]; response to starvation [GO:0042594]; response to sucrose [GO:0009744]; thermosensory behavior [GO:0040040]; thermotaxis [GO:0043052]; visual learning [GO:0008542]	24610	Drd1_2	dopamine R/histamine R	dendrite [GO:0030425]; integral component of membrane [GO:0016021]; integral component of plasma membrane [GO:0005887]; presynapse [GO:0098793]; dopamine neurotransmitter receptor activity [GO:0004952]; dopamine neurotransmitter receptor activity, coupled via Gs [GO:0001588]; G protein-coupled receptor activity [GO:0004930]; G protein-coupled serotonin receptor activity [GO:0004993]; neurotransmitter receptor activity [GO:0030594]; adenylate cyclase-activating dopamine receptor signaling pathway [GO:0007191]; associative learning [GO:0008306]; cellular response to sucrose stimulus [GO:0071329]; chemical synaptic transmission [GO:0007268]; dopamine receptor signaling pathway [GO:0007212]; G protein-coupled receptor signaling pathway, coupled to cyclic nucleotide second messenger [GO:0007187]; learning [GO:0007612]; memory [GO:0007613]; olfactory learning [GO:0008355]; regulation of olfactory learning [GO:0090328]; regulation of presynaptic cytosolic calcium ion concentration [GO:0099509]; response to odorant [GO:1990834]; response to starvation [GO:0042594]; response to sucrose [GO:0009744]; thermosensory behavior [GO:0040040]; thermotaxis [GO:0043052]; visual learning [GO:0008542]	24610	Drd1_2	dopamine R/histamine R	dendrite [GO:0030425]; integral component of membrane [GO:0016021]; integral component of plasma membrane [GO:0005887]; presynapse [GO:0098793]; dopamine neurotransmitter receptor activity [GO:0004952]; dopamine neurotransmitter receptor activity, coupled via Gs [GO:0001588]; G protein-coupled receptor activity [GO:0004930]; G protein-coupled serotonin receptor activity [GO:0004993]; neurotransmitter receptor activity [GO:0030594]; adenylate cyclase-activating dopamine receptor signaling pathway [GO:0007191]; associative learning [GO:0008306]; cellular response to sucrose stimulus [GO:0071329]; chemical synaptic transmission [GO:0007268]; dopamine receptor signaling pathway [GO:0007212]; G protein-coupled receptor signaling pathway, coupled to cyclic nucleotide second messenger [GO:0007187]; learning [GO:0007612]; memory [GO:0007613]; olfactory learning [GO:0008355]; regulation of olfactory learning [GO:0090328]; regulation of presynaptic cytosolic calcium ion concentration [GO:0099509]; response to odorant [GO:1990834]; response to starvation [GO:0042594]; response to sucrose [GO:0009744]; thermosensory behavior [GO:0040040]; thermotaxis [GO:0043052]; visual learning [GO:0008542]	24610	Drd1_2	dopamine R/histamine R	dendrite [GO:0030425]; integral component of membrane [GO:0016021]; integral component of plasma membrane [GO:0005887]; presynapse [GO:0098793]; dopamine neurotransmitter receptor activity [GO:0004952]; dopamine neurotransmitter receptor activity, coupled via Gs [GO:0001588]; G protein-coupled receptor activity [GO:0004930]; G protein-coupled serotonin receptor activity [GO:0004993]; neurotransmitter receptor activity [GO:0030594]; adenylate cyclase-activating dopamine receptor signaling pathway [GO:0007191]; associative learning [GO:0008306]; cellular response to sucrose stimulus [GO:0071329]; chemical synaptic transmission [GO:0007268]; dopamine receptor signaling pathway [GO:0007212]; G protein-coupled receptor signaling pathway, coupled to cyclic nucleotide second messenger [GO:0007187]; learning [GO:0007612]; memory [GO:0007613]; olfactory learning [GO:0008355]; regulation of olfactory learning [GO:0090328]; regulation of presynaptic cytosolic calcium ion concentration [GO:0099509]; response to odorant [GO:1990834]; response to starvation [GO:0042594]; response to sucrose [GO:0009744]; thermosensory behavior [GO:0040040]; thermotaxis [GO:0043052]; visual learning [GO:0008542]	24610	Drd1_2	dopamine R/histamine R	dendrite [GO:0030425]; integral component of membrane [GO:0016021]; integral component of plasma membrane [GO:0005887]; presynapse [GO:0098793]; dopamine neurotransmitter receptor activity [GO:0004952]; dopamine neurotransmitter receptor activity, coupled via Gs [GO:0001588]; G protein-coupled receptor activity [GO:0004930]; G protein-coupled serotonin receptor activity [GO:0004993]; neurotransmitter receptor activity [GO:0030594]; adenylate cyclase-activating dopamine receptor signaling pathway [GO:0007191]; associative learning [GO:0008306]; cellular response to sucrose stimulus [GO:0071329]; chemical synaptic transmission [GO:0007268]; dopamine receptor signaling pathway [GO:0007212]; G protein-coupled receptor signaling pathway, coupled to cyclic nucleotide second messenger [GO:0007187]; learning [GO:0007612]; memory [GO:0007613]; olfactory learning [GO:0008355]; regulation of olfactory learning [GO:0090328]; regulation of presynaptic cytosolic calcium ion concentration [GO:0099509]; response to odorant [GO:1990834]; response to starvation [GO:0042594]; response to sucrose [GO:0009744]; thermosensory behavior [GO:0040040]; thermotaxis [GO:0043052]; visual learning [GO:0008542]	24610	Drd1_2	dopamine R/histamine R	dendrite [GO:0030425]; integral component of membrane [GO:0016021]; integral component of plasma membrane [GO:0005887]; presynapse [GO:0098793]; dopamine neurotransmitter receptor activity [GO:0004952]; dopamine neurotransmitter receptor activity, coupled via Gs [GO:0001588]; G protein-coupled receptor activity [GO:0004930]; G protein-coupled serotonin receptor activity [GO:0004993]; neurotransmitter receptor activity [GO:0030594]; adenylate cyclase-activating dopamine receptor signaling pathway [GO:0007191]; associative learning [GO:0008306]; cellular response to sucrose stimulus [GO:0071329]; chemical synaptic transmission [GO:0007268]; dopamine receptor signaling pathway [GO:0007212]; G protein-coupled receptor signaling pathway, coupled to cyclic nucleotide second messenger [GO:0007187]; learning [GO:0007612]; memory [GO:0007613]; olfactory learning [GO:0008355]; regulation of olfactory learning [GO:0090328]; regulation of presynaptic cytosolic calcium ion concentration [GO:0099509]; response to odorant [GO:1990834]; response to starvation [GO:0042594]; response to sucrose [GO:0009744]; thermosensory behavior [GO:0040040]; thermotaxis [GO:0043052]; visual learning [GO:0008542]	24610	Drd1_2	dopamine R/histamine R	dendrite [GO:0030425]; integral component of membrane [GO:0016021]; integral component of plasma membrane [GO:0005887]; presynapse [GO:0098793]; dopamine neurotransmitter receptor activity [GO:0004952]; dopamine neurotransmitter receptor activity, coupled via Gs [GO:0001588]; G protein-coupled receptor activity [GO:0004930]; G protein-coupled serotonin receptor activity [GO:0004993]; neurotransmitter receptor activity [GO:0030594]; adenylate cyclase-activating dopamine receptor signaling pathway [GO:0007191]; associative learning [GO:0008306]; cellular response to sucrose stimulus [GO:0071329]; chemical synaptic transmission [GO:0007268]; dopamine receptor signaling pathway [GO:0007212]; G protein-coupled receptor signaling pathway, coupled to cyclic nucleotide second messenger [GO:0007187]; learning [GO:0007612]; memory [GO:0007613]; olfactory learning [GO:0008355]; regulation of olfactory learning [GO:0090328]; regulation of presynaptic cytosolic calcium ion concentration [GO:0099509]; response to odorant [GO:1990834]; response to starvation [GO:0042594]; response to sucrose [GO:0009744]; thermosensory behavior [GO:0040040]; thermotaxis [GO:0043052]; visual learning [GO:0008542]	24610	Drd1_2	dopamine R/histamine R	dendrite [GO:0030425]; integral component of membrane [GO:0016021]; integral component of plasma membrane [GO:0005887]; presynapse [GO:0098793]; dopamine neurotransmitter receptor activity [GO:0004952]; dopamine neurotransmitter receptor activity, coupled via Gs [GO:0001588]; G protein-coupled receptor activity [GO:0004930]; G protein-coupled serotonin receptor activity [GO:0004993]; neurotransmitter receptor activity [GO:0030594]; adenylate cyclase-activating dopamine receptor signaling pathway [GO:0007191]; associative learning [GO:0008306]; cellular response to sucrose stimulus [GO:0071329]; chemical synaptic transmission [GO:0007268]; dopamine receptor signaling pathway [GO:0007212]; G protein-coupled receptor signaling pathway, coupled to cyclic nucleotide second messenger [GO:0007187]; learning [GO:0007612]; memory [GO:0007613]; olfactory learning [GO:0008355]; regulation of olfactory learning [GO:0090328]; regulation of presynaptic cytosolic calcium ion concentration [GO:0099509]; response to odorant [GO:1990834]; response to starvation [GO:0042594]; response to sucrose [GO:0009744]; thermosensory behavior [GO:0040040]; thermotaxis [GO:0043052]; visual learning [GO:0008542]	24610	Drd1_2	dopamine R/histamine R	dendrite [GO:0030425]; integral component of membrane [GO:0016021]; integral component of plasma membrane [GO:0005887]; presynapse [GO:0098793]; dopamine neurotransmitter receptor activity [GO:0004952]; dopamine neurotransmitter receptor activity, coupled via Gs [GO:0001588]; G protein-coupled receptor activity [GO:0004930]; G protein-coupled serotonin receptor activity [GO:0004993]; neurotransmitter receptor activity [GO:0030594]; adenylate cyclase-activating dopamine receptor signaling pathway [GO:0007191]; associative learning [GO:0008306]; cellular response to sucrose stimulus [GO:0071329]; chemical synaptic transmission [GO:0007268]; dopamine receptor signaling pathway [GO:0007212]; G protein-coupled receptor signaling pathway, coupled to cyclic nucleotide second messenger [GO:0007187]; learning [GO:0007612]; memory [GO:0007613]; olfactory learning [GO:0008355]; regulation of olfactory learning [GO:0090328]; regulation of presynaptic cytosolic calcium ion concentration [GO:0099509]; response to odorant [GO:1990834]; response to starvation [GO:0042594]; response to sucrose [GO:0009744]; thermosensory behavior [GO:0040040]; thermotaxis [GO:0043052]; visual learning [GO:0008542]	24610	Drd1_2	dopamine R/histamine R	dendrite [GO:0030425]; integral component of membrane [GO:0016021]; integral component of plasma membrane [GO:0005887]; presynapse [GO:0098793]; dopamine neurotransmitter receptor activity [GO:0004952]; dopamine neurotransmitter receptor activity, coupled via Gs [GO:0001588]; G protein-coupled receptor activity [GO:0004930]; G protein-coupled serotonin receptor activity [GO:0004993]; neurotransmitter receptor activity [GO:0030594]; adenylate cyclase-activating dopamine receptor signaling pathway [GO:0007191]; associative learning [GO:0008306]; cellular response to sucrose stimulus [GO:0071329]; chemical synaptic transmission [GO:0007268]; dopamine receptor signaling pathway [GO:0007212]; G protein-coupled receptor signaling pathway, coupled to cyclic nucleotide second messenger [GO:0007187]; learning [GO:0007612]; memory [GO:0007613]; olfactory learning [GO:0008355]; regulation of olfactory learning [GO:0090328]; regulation of presynaptic cytosolic calcium ion concentration [GO:0099509]; response to odorant [GO:1990834]; response to starvation [GO:0042594]; response to sucrose [GO:0009744]; thermosensory behavior [GO:0040040]; thermotaxis [GO:0043052]; visual learning [GO:0008542]	24610	Drd1_2	dopamine R/histamine R	dendrite [GO:0030425]; integral component of membrane [GO:0016021]; integral component of plasma membrane [GO:0005887]; presynapse [GO:0098793]; dopamine neurotransmitter receptor activity [GO:0004952]; dopamine neurotransmitter receptor activity, coupled via Gs [GO:0001588]; G protein-coupled receptor activity [GO:0004930]; G protein-coupled serotonin receptor activity [GO:0004993]; neurotransmitter receptor activity [GO:0030594]; adenylate cyclase-activating dopamine receptor signaling pathway [GO:0007191]; associative learning [GO:0008306]; cellular response to sucrose stimulus [GO:0071329]; chemical synaptic transmission [GO:0007268]; dopamine receptor signaling pathway [GO:0007212]; G protein-coupled receptor signaling pathway, coupled to cyclic nucleotide second messenger [GO:0007187]; learning [GO:0007612]; memory [GO:0007613]; olfactory learning [GO:0008355]; regulation of olfactory learning [GO:0090328]; regulation of presynaptic cytosolic calcium ion concentration [GO:0099509]; response to odorant [GO:1990834]; response to starvation [GO:0042594]; response to sucrose [GO:0009744]; thermosensory behavior [GO:0040040]; thermotaxis [GO:0043052]; visual learning [GO:0008542]	24610	Drd1_2	dopamine R/histamine R	dendrite [GO:0030425]; integral component of membrane [GO:0016021]; integral component of plasma membrane [GO:0005887]; presynapse [GO:0098793]; dopamine neurotransmitter receptor activity [GO:0004952]; dopamine neurotransmitter receptor activity, coupled via Gs [GO:0001588]; G protein-coupled receptor activity [GO:0004930]; G protein-coupled serotonin receptor activity [GO:0004993]; neurotransmitter receptor activity [GO:0030594]; adenylate cyclase-activating dopamine receptor signaling pathway [GO:0007191]; associative learning [GO:0008306]; cellular response to sucrose stimulus [GO:0071329]; chemical synaptic transmission [GO:0007268]; dopamine receptor signaling pathway [GO:0007212]; G protein-coupled receptor signaling pathway, coupled to cyclic nucleotide second messenger [GO:0007187]; learning [GO:0007612]; memory [GO:0007613]; olfactory learning [GO:0008355]; regulation of olfactory learning [GO:0090328]; regulation of presynaptic cytosolic calcium ion concentration [GO:0099509]; response to odorant [GO:1990834]; response to starvation [GO:0042594]; response to sucrose [GO:0009744]; thermosensory behavior [GO:0040040]; thermotaxis [GO:0043052]; visual learning [GO:0008542]	24610	Drd1_2	dopamine R/histamine R	dendrite [GO:0030425]; integral component of membrane [GO:0016021]; integral component of plasma membrane [GO:0005887]; presynapse [GO:0098793]; dopamine neurotransmitter receptor activity [GO:0004952]; dopamine neurotransmitter receptor activity, coupled via Gs [GO:0001588]; G protein-coupled receptor activity [GO:0004930]; G protein-coupled serotonin receptor activity [GO:0004993]; neurotransmitter receptor activity [GO:0030594]; adenylate cyclase-activating dopamine receptor signaling pathway [GO:0007191]; associative learning [GO:0008306]; cellular response to sucrose stimulus [GO:0071329]; chemical synaptic transmission [GO:0007268]; dopamine receptor signaling pathway [GO:0007212]; G protein-coupled receptor signaling pathway, coupled to cyclic nucleotide second messenger [GO:0007187]; learning [GO:0007612]; memory [GO:0007613]; olfactory learning [GO:0008355]; regulation of olfactory learning [GO:0090328]; regulation of presynaptic cytosolic calcium ion concentration [GO:0099509]; response to odorant [GO:1990834]; response to starvation [GO:0042594]; response to sucrose [GO:0009744]; thermosensory behavior [GO:0040040]; thermotaxis [GO:0043052]; visual learning [GO:0008542]	24610	Drd1_2	dopamine R/histamine R	dendrite [GO:0030425]; integral component of membrane [GO:0016021]; integral component of plasma membrane [GO:0005887]; presynapse [GO:0098793]; dopamine neurotransmitter receptor activity [GO:0004952]; dopamine neurotransmitter receptor activity, coupled via Gs [GO:0001588]; G protein-coupled receptor activity [GO:0004930]; G protein-coupled serotonin receptor activity [GO:0004993]; neurotransmitter receptor activity [GO:0030594]; adenylate cyclase-activating dopamine receptor signaling pathway [GO:0007191]; associative learning [GO:0008306]; cellular response to sucrose stimulus [GO:0071329]; chemical synaptic transmission [GO:0007268]; dopamine receptor signaling pathway [GO:0007212]; G protein-coupled receptor signaling pathway, coupled to cyclic nucleotide second messenger [GO:0007187]; learning [GO:0007612]; memory [GO:0007613]; olfactory learning [GO:0008355]; regulation of olfactory learning [GO:0090328]; regulation of presynaptic cytosolic calcium ion concentration [GO:0099509]; response to odorant [GO:1990834]; response to starvation [GO:0042594]; response to sucrose [GO:0009744]; thermosensory behavior [GO:0040040]; thermotaxis [GO:0043052]; visual learning [GO:0008542]	24610	Drd1_2	dopamine R/histamine R	dendrite [GO:0030425]; integral component of membrane [GO:0016021]; integral component of plasma membrane [GO:0005887]; presynapse [GO:0098793]; dopamine neurotransmitter receptor activity [GO:0004952]; dopamine neurotransmitter receptor activity, coupled via Gs [GO:0001588]; G protein-coupled receptor activity [GO:0004930]; G protein-coupled serotonin receptor activity [GO:0004993]; neurotransmitter receptor activity [GO:0030594]; adenylate cyclase-activating dopamine receptor signaling pathway [GO:0007191]; associative learning [GO:0008306]; cellular response to sucrose stimulus [GO:0071329]; chemical synaptic transmission [GO:0007268]; dopamine receptor signaling pathway [GO:0007212]; G protein-coupled receptor signaling pathway, coupled to cyclic nucleotide second messenger [GO:0007187]; learning [GO:0007612]; memory [GO:0007613]; olfactory learning [GO:0008355]; regulation of olfactory learning [GO:0090328]; regulation of presynaptic cytosolic calcium ion concentration [GO:0099509]; response to odorant [GO:1990834]; response to starvation [GO:0042594]; response to sucrose [GO:0009744]; thermosensory behavior [GO:0040040]; thermotaxis [GO:0043052]; visual learning [GO:0008542]	24610	Drd1_2	dopamine R/histamine R	dendrite [GO:0030425]; integral component of membrane [GO:0016021]; integral component of plasma membrane [GO:0005887]; presynapse [GO:0098793]; dopamine neurotransmitter receptor activity [GO:0004952]; dopamine neurotransmitter receptor activity, coupled via Gs [GO:0001588]; G protein-coupled receptor activity [GO:0004930]; G protein-coupled serotonin receptor activity [GO:0004993]; neurotransmitter receptor activity [GO:0030594]; adenylate cyclase-activating dopamine receptor signaling pathway [GO:0007191]; associative learning [GO:0008306]; cellular response to sucrose stimulus [GO:0071329]; chemical synaptic transmission [GO:0007268]; dopamine receptor signaling pathway [GO:0007212]; G protein-coupled receptor signaling pathway, coupled to cyclic nucleotide second messenger [GO:0007187]; learning [GO:0007612]; memory [GO:0007613]; olfactory learning [GO:0008355]; regulation of olfactory learning [GO:0090328]; regulation of presynaptic cytosolic calcium ion concentration [GO:0099509]; response to odorant [GO:1990834]; response to starvation [GO:0042594]; response to sucrose [GO:0009744]; thermosensory behavior [GO:0040040]; thermotaxis [GO:0043052]; visual learning [GO:0008542]	24610	Drd1_2	dopamine R/histamine R	dendrite [GO:0030425]; integral component of membrane [GO:0016021]; integral component of plasma membrane [GO:0005887]; presynapse [GO:0098793]; dopamine neurotransmitter receptor activity [GO:0004952]; dopamine neurotransmitter receptor activity, coupled via Gs [GO:0001588]; G protein-coupled receptor activity [GO:0004930]; G protein-coupled serotonin receptor activity [GO:0004993]; neurotransmitter receptor activity [GO:0030594]; adenylate cyclase-activating dopamine receptor signaling pathway [GO:0007191]; associative learning [GO:0008306]; cellular response to sucrose stimulus [GO:0071329]; chemical synaptic transmission [GO:0007268]; dopamine receptor signaling pathway [GO:0007212]; G protein-coupled receptor signaling pathway, coupled to cyclic nucleotide second messenger [GO:0007187]; learning [GO:0007612]; memory [GO:0007613]; olfactory learning [GO:0008355]; regulation of olfactory learning [GO:0090328]; regulation of presynaptic cytosolic calcium ion concentration [GO:0099509]; response to odorant [GO:1990834]; response to starvation [GO:0042594]; response to sucrose [GO:0009744]; thermosensory behavior [GO:0040040]; thermotaxis [GO:0043052]; visual learning [GO:0008542]	24610	Drd1_2	dopamine R/histamine R	dendrite [GO:0030425]; integral component of membrane [GO:0016021]; integral component of plasma membrane [GO:0005887]; presynapse [GO:0098793]; dopamine neurotransmitter receptor activity [GO:0004952]; dopamine neurotransmitter receptor activity, coupled via Gs [GO:0001588]; G protein-coupled receptor activity [GO:0004930]; G protein-coupled serotonin receptor activity [GO:0004993]; neurotransmitter receptor activity [GO:0030594]; adenylate cyclase-activating dopamine receptor signaling pathway [GO:0007191]; associative learning [GO:0008306]; cellular response to sucrose stimulus [GO:0071329]; chemical synaptic transmission [GO:0007268]; dopamine receptor signaling pathway [GO:0007212]; G protein-coupled receptor signaling pathway, coupled to cyclic nucleotide second messenger [GO:0007187]; learning [GO:0007612]; memory [GO:0007613]; olfactory learning [GO:0008355]; regulation of olfactory learning [GO:0090328]; regulation of presynaptic cytosolic calcium ion concentration [GO:0099509]; response to odorant [GO:1990834]; response to starvation [GO:0042594]; response to sucrose [GO:0009744]; thermosensory behavior [GO:0040040]; thermotaxis [GO:0043052]; visual learning [GO:0008542]	24610	Drd1_2	dopamine R/histamine R	dendrite [GO:0030425]; integral component of membrane [GO:0016021]; integral component of plasma membrane [GO:0005887]; presynapse [GO:0098793]; dopamine neurotransmitter receptor activity [GO:0004952]; dopamine neurotransmitter receptor activity, coupled via Gs [GO:0001588]; G protein-coupled receptor activity [GO:0004930]; G protein-coupled serotonin receptor activity [GO:0004993]; neurotransmitter receptor activity [GO:0030594]; adenylate cyclase-activating dopamine receptor signaling pathway [GO:0007191]; associative learning [GO:0008306]; cellular response to sucrose stimulus [GO:0071329]; chemical synaptic transmission [GO:0007268]; dopamine receptor signaling pathway [GO:0007212]; G protein-coupled receptor signaling pathway, coupled to cyclic nucleotide second messenger [GO:0007187]; learning [GO:0007612]; memory [GO:0007613]; olfactory learning [GO:0008355]; regulation of olfactory learning [GO:0090328]; regulation of presynaptic cytosolic calcium ion concentration [GO:0099509]; response to odorant [GO:1990834]; response to starvation [GO:0042594]; response to sucrose [GO:0009744]; thermosensory behavior [GO:0040040]; thermotaxis [GO:0043052]; visual learning [GO:0008542]	24610	Drd1_2	dopamine R/histamine R	dendrite [GO:0030425]; integral component of membrane [GO:0016021]; integral component of plasma membrane [GO:0005887]; presynapse [GO:0098793]; dopamine neurotransmitter receptor activity [GO:0004952]; dopamine neurotransmitter receptor activity, coupled via Gs [GO:0001588]; G protein-coupled receptor activity [GO:0004930]; G protein-coupled serotonin receptor activity [GO:0004993]; neurotransmitter receptor activity [GO:0030594]; adenylate cyclase-activating dopamine receptor signaling pathway [GO:0007191]; associative learning [GO:0008306]; cellular response to sucrose stimulus [GO:0071329]; chemical synaptic transmission [GO:0007268]; dopamine receptor signaling pathway [GO:0007212]; G protein-coupled receptor signaling pathway, coupled to cyclic nucleotide second messenger [GO:0007187]; learning [GO:0007612]; memory [GO:0007613]; olfactory learning [GO:0008355]; regulation of olfactory learning [GO:0090328]; regulation of presynaptic cytosolic calcium ion concentration [GO:0099509]; response to odorant [GO:1990834]; response to starvation [GO:0042594]; response to sucrose [GO:0009744]; thermosensory behavior [GO:0040040]; thermotaxis [GO:0043052]; visual learning [GO:0008542]	24610	Drd1_2	dopamine R/histamine R	dendrite [GO:0030425]; integral component of membrane [GO:0016021]; integral component of plasma membrane [GO:0005887]; presynapse [GO:0098793]; dopamine neurotransmitter receptor activity [GO:0004952]; dopamine neurotransmitter receptor activity, coupled via Gs [GO:0001588]; G protein-coupled receptor activity [GO:0004930]; G protein-coupled serotonin receptor activity [GO:0004993]; neurotransmitter receptor activity [GO:0030594]; adenylate cyclase-activating dopamine receptor signaling pathway [GO:0007191]; associative learning [GO:0008306]; cellular response to sucrose stimulus [GO:0071329]; chemical synaptic transmission [GO:0007268]; dopamine receptor signaling pathway [GO:0007212]; G protein-coupled receptor signaling pathway, coupled to cyclic nucleotide second messenger [GO:0007187]; learning [GO:0007612]; memory [GO:0007613]; olfactory learning [GO:0008355]; regulation of olfactory learning [GO:0090328]; regulation of presynaptic cytosolic calcium ion concentration [GO:0099509]; response to odorant [GO:1990834]; response to starvation [GO:0042594]; response to sucrose [GO:0009744]; thermosensory behavior [GO:0040040]; thermotaxis [GO:0043052]; visual learning [GO:0008542]	24610	Drd1_2	dopamine R/histamine R	dendrite [GO:0030425]; integral component of membrane [GO:0016021]; integral component of plasma membrane [GO:0005887]; presynapse [GO:0098793]; dopamine neurotransmitter receptor activity [GO:0004952]; dopamine neurotransmitter receptor activity, coupled via Gs [GO:0001588]; G protein-coupled receptor activity [GO:0004930]; G protein-coupled serotonin receptor activity [GO:0004993]; neurotransmitter receptor activity [GO:0030594]; adenylate cyclase-activating dopamine receptor signaling pathway [GO:0007191]; associative learning [GO:0008306]; cellular response to sucrose stimulus [GO:0071329]; chemical synaptic transmission [GO:0007268]; dopamine receptor signaling pathway [GO:0007212]; G protein-coupled receptor signaling pathway, coupled to cyclic nucleotide second messenger [GO:0007187]; learning [GO:0007612]; memory [GO:0007613]; olfactory learning [GO:0008355]; regulation of olfactory learning [GO:0090328]; regulation of presynaptic cytosolic calcium ion concentration [GO:0099509]; response to odorant [GO:1990834]; response to starvation [GO:0042594]; response to sucrose [GO:0009744]; thermosensory behavior [GO:0040040]; thermotaxis [GO:0043052]; visual learning [GO:0008542]	24610	Drd1_2	dopamine R/histamine R	dendrite [GO:0030425]; integral component of membrane [GO:0016021]; integral component of plasma membrane [GO:0005887]; presynapse [GO:0098793]; dopamine neurotransmitter receptor activity [GO:0004952]; dopamine neurotransmitter receptor activity, coupled via Gs [GO:0001588]; G protein-coupled receptor activity [GO:0004930]; G protein-coupled serotonin receptor activity [GO:0004993]; neurotransmitter receptor activity [GO:0030594]; adenylate cyclase-activating dopamine receptor signaling pathway [GO:0007191]; associative learning [GO:0008306]; cellular response to sucrose stimulus [GO:0071329]; chemical synaptic transmission [GO:0007268]; dopamine receptor signaling pathway [GO:0007212]; G protein-coupled receptor signaling pathway, coupled to cyclic nucleotide second messenger [GO:0007187]; learning [GO:0007612]; memory [GO:0007613]; olfactory learning [GO:0008355]; regulation of olfactory learning [GO:0090328]; regulation of presynaptic cytosolic calcium ion concentration [GO:0099509]; response to odorant [GO:1990834]; response to starvation [GO:0042594]; response to sucrose [GO:0009744]; thermosensory behavior [GO:0040040]; thermotaxis [GO:0043052]; visual learning [GO:0008542]	24610	Drd1_2	dopamine R/histamine R	dendrite [GO:0030425]; integral component of membrane [GO:0016021]; integral component of plasma membrane [GO:0005887]; presynapse [GO:0098793]; dopamine neurotransmitter receptor activity [GO:0004952]; dopamine neurotransmitter receptor activity, coupled via Gs [GO:0001588]; G protein-coupled receptor activity [GO:0004930]; G protein-coupled serotonin receptor activity [GO:0004993]; neurotransmitter receptor activity [GO:0030594]; adenylate cyclase-activating dopamine receptor signaling pathway [GO:0007191]; associative learning [GO:0008306]; cellular response to sucrose stimulus [GO:0071329]; chemical synaptic transmission [GO:0007268]; dopamine receptor signaling pathway [GO:0007212]; G protein-coupled receptor signaling pathway, coupled to cyclic nucleotide second messenger [GO:0007187]; learning [GO:0007612]; memory [GO:0007613]; olfactory learning [GO:0008355]; regulation of olfactory learning [GO:0090328]; regulation of presynaptic cytosolic calcium ion concentration [GO:0099509]; response to odorant [GO:1990834]; response to starvation [GO:0042594]; response to sucrose [GO:0009744]; thermosensory behavior [GO:0040040]; thermotaxis [GO:0043052]; visual learning [GO:0008542]	24610	Drd1_2	dopamine R/histamine R	dendrite [GO:0030425]; integral component of membrane [GO:0016021]; integral component of plasma membrane [GO:0005887]; presynapse [GO:0098793]; dopamine neurotransmitter receptor activity [GO:0004952]; dopamine neurotransmitter receptor activity, coupled via Gs [GO:0001588]; G protein-coupled receptor activity [GO:0004930]; G protein-coupled serotonin receptor activity [GO:0004993]; neurotransmitter receptor activity [GO:0030594]; adenylate cyclase-activating dopamine receptor signaling pathway [GO:0007191]; associative learning [GO:0008306]; cellular response to sucrose stimulus [GO:0071329]; chemical synaptic transmission [GO:0007268]; dopamine receptor signaling pathway [GO:0007212]; G protein-coupled receptor signaling pathway, coupled to cyclic nucleotide second messenger [GO:0007187]; learning [GO:0007612]; memory [GO:0007613]; olfactory learning [GO:0008355]; regulation of olfactory learning [GO:0090328]; regulation of presynaptic cytosolic calcium ion concentration [GO:0099509]; response to odorant [GO:1990834]; response to starvation [GO:0042594]; response to sucrose [GO:0009744]; thermosensory behavior [GO:0040040]; thermotaxis [GO:0043052]; visual learning [GO:0008542]	24610	Drd1_2	dopamine R/histamine R	dendrite [GO:0030425]; integral component of membrane [GO:0016021]; integral component of plasma membrane [GO:0005887]; presynapse [GO:0098793]; dopamine neurotransmitter receptor activity [GO:0004952]; dopamine neurotransmitter receptor activity, coupled via Gs [GO:0001588]; G protein-coupled receptor activity [GO:0004930]; G protein-coupled serotonin receptor activity [GO:0004993]; neurotransmitter receptor activity [GO:0030594]; adenylate cyclase-activating dopamine receptor signaling pathway [GO:0007191]; associative learning [GO:0008306]; cellular response to sucrose stimulus [GO:0071329]; chemical synaptic transmission [GO:0007268]; dopamine receptor signaling pathway [GO:0007212]; G protein-coupled receptor signaling pathway, coupled to cyclic nucleotide second messenger [GO:0007187]; learning [GO:0007612]; memory [GO:0007613]; olfactory learning [GO:0008355]; regulation of olfactory learning [GO:0090328]; regulation of presynaptic cytosolic calcium ion concentration [GO:0099509]; response to odorant [GO:1990834]; response to starvation [GO:0042594]; response to sucrose [GO:0009744]; thermosensory behavior [GO:0040040]; thermotaxis [GO:0043052]; visual learning [GO:0008542]	24610	Drd1_2	dopamine R/histamine R	dendrite [GO:0030425]; integral component of membrane [GO:0016021]; integral component of plasma membrane [GO:0005887]; presynapse [GO:0098793]; dopamine neurotransmitter receptor activity [GO:0004952]; dopamine neurotransmitter receptor activity, coupled via Gs [GO:0001588]; G protein-coupled receptor activity [GO:0004930]; G protein-coupled serotonin receptor activity [GO:0004993]; neurotransmitter receptor activity [GO:0030594]; adenylate cyclase-activating dopamine receptor signaling pathway [GO:0007191]; associative learning [GO:0008306]; cellular response to sucrose stimulus [GO:0071329]; chemical synaptic transmission [GO:0007268]; dopamine receptor signaling pathway [GO:0007212]; G protein-coupled receptor signaling pathway, coupled to cyclic nucleotide second messenger [GO:0007187]; learning [GO:0007612]; memory [GO:0007613]; olfactory learning [GO:0008355]; regulation of olfactory learning [GO:0090328]; regulation of presynaptic cytosolic calcium ion concentration [GO:0099509]; response to odorant [GO:1990834]; response to starvation [GO:0042594]; response to sucrose [GO:0009744]; thermosensory behavior [GO:0040040]; thermotaxis [GO:0043052]; visual learning [GO:0008542]	24610	Drd1_2	dopamine R/histamine R	dendrite [GO:0030425]; integral component of membrane [GO:0016021]; integral component of plasma membrane [GO:0005887]; presynapse [GO:0098793]; dopamine neurotransmitter receptor activity [GO:0004952]; dopamine neurotransmitter receptor activity, coupled via Gs [GO:0001588]; G protein-coupled receptor activity [GO:0004930]; G protein-coupled serotonin receptor activity [GO:0004993]; neurotransmitter receptor activity [GO:0030594]; adenylate cyclase-activating dopamine receptor signaling pathway [GO:0007191]; associative learning [GO:0008306]; cellular response to sucrose stimulus [GO:0071329]; chemical synaptic transmission [GO:0007268]; dopamine receptor signaling pathway [GO:0007212]; G protein-coupled receptor signaling pathway, coupled to cyclic nucleotide second messenger [GO:0007187]; learning [GO:0007612]; memory [GO:0007613]; olfactory learning [GO:0008355]; regulation of olfactory learning [GO:0090328]; regulation of presynaptic cytosolic calcium ion concentration [GO:0099509]; response to odorant [GO:1990834]; response to starvation [GO:0042594]; response to sucrose [GO:0009744]; thermosensory behavior [GO:0040040]; thermotaxis [GO:0043052]; visual learning [GO:0008542]	24610	Drd1_2	dopamine R/histamine R	dendrite [GO:0030425]; integral component of membrane [GO:0016021]; integral component of plasma membrane [GO:0005887]; presynapse [GO:0098793]; dopamine neurotransmitter receptor activity [GO:0004952]; dopamine neurotransmitter receptor activity, coupled via Gs [GO:0001588]; G protein-coupled receptor activity [GO:0004930]; G protein-coupled serotonin receptor activity [GO:0004993]; neurotransmitter receptor activity [GO:0030594]; adenylate cyclase-activating dopamine receptor signaling pathway [GO:0007191]; associative learning [GO:0008306]; cellular response to sucrose stimulus [GO:0071329]; chemical synaptic transmission [GO:0007268]; dopamine receptor signaling pathway [GO:0007212]; G protein-coupled receptor signaling pathway, coupled to cyclic nucleotide second messenger [GO:0007187]; learning [GO:0007612]; memory [GO:0007613]; olfactory learning [GO:0008355]; regulation of olfactory learning [GO:0090328]; regulation of presynaptic cytosolic calcium ion concentration [GO:0099509]; response to odorant [GO:1990834]; response to starvation [GO:0042594]; response to sucrose [GO:0009744]; thermosensory behavior [GO:0040040]; thermotaxis [GO:0043052]; visual learning [GO:0008542]	24610	Drd1_2	dopamine R/histamine R	dendrite [GO:0030425]; integral component of membrane [GO:0016021]; integral component of plasma membrane [GO:0005887]; presynapse [GO:0098793]; dopamine neurotransmitter receptor activity [GO:0004952]; dopamine neurotransmitter receptor activity, coupled via Gs [GO:0001588]; G protein-coupled receptor activity [GO:0004930]; G protein-coupled serotonin receptor activity [GO:0004993]; neurotransmitter receptor activity [GO:0030594]; adenylate cyclase-activating dopamine receptor signaling pathway [GO:0007191]; associative learning [GO:0008306]; cellular response to sucrose stimulus [GO:0071329]; chemical synaptic transmission [GO:0007268]; dopamine receptor signaling pathway [GO:0007212]; G protein-coupled receptor signaling pathway, coupled to cyclic nucleotide second messenger [GO:0007187]; learning [GO:0007612]; memory [GO:0007613]; olfactory learning [GO:0008355]; regulation of olfactory learning [GO:0090328]; regulation of presynaptic cytosolic calcium ion concentration [GO:0099509]; response to odorant [GO:1990834]; response to starvation [GO:0042594]; response to sucrose [GO:0009744]; thermosensory behavior [GO:0040040]; thermotaxis [GO:0043052]; visual learning [GO:0008542]	24610	Drd1_2	dopamine R/histamine R	dendrite [GO:0030425]; integral component of membrane [GO:0016021]; integral component of plasma membrane [GO:0005887]; presynapse [GO:0098793]; dopamine neurotransmitter receptor activity [GO:0004952]; dopamine neurotransmitter receptor activity, coupled via Gs [GO:0001588]; G protein-coupled receptor activity [GO:0004930]; G protein-coupled serotonin receptor activity [GO:0004993]; neurotransmitter receptor activity [GO:0030594]; adenylate cyclase-activating dopamine receptor signaling pathway [GO:0007191]; associative learning [GO:0008306]; cellular response to sucrose stimulus [GO:0071329]; chemical synaptic transmission [GO:0007268]; dopamine receptor signaling pathway [GO:0007212]; G protein-coupled receptor signaling pathway, coupled to cyclic nucleotide second messenger [GO:0007187]; learning [GO:0007612]; memory [GO:0007613]; olfactory learning [GO:0008355]; regulation of olfactory learning [GO:0090328]; regulation of presynaptic cytosolic calcium ion concentration [GO:0099509]; response to odorant [GO:1990834]; response to starvation [GO:0042594]; response to sucrose [GO:0009744]; thermosensory behavior [GO:0040040]; thermotaxis [GO:0043052]; visual learning [GO:0008542]	24610	Drd1_2	dopamine R/histamine R	dendrite [GO:0030425]; integral component of membrane [GO:0016021]; integral component of plasma membrane [GO:0005887]; presynapse [GO:0098793]; dopamine neurotransmitter receptor activity [GO:0004952]; dopamine neurotransmitter receptor activity, coupled via Gs [GO:0001588]; G protein-coupled receptor activity [GO:0004930]; G protein-coupled serotonin receptor activity [GO:0004993]; neurotransmitter receptor activity [GO:0030594]; adenylate cyclase-activating dopamine receptor signaling pathway [GO:0007191]; associative learning [GO:0008306]; cellular response to sucrose stimulus [GO:0071329]; chemical synaptic transmission [GO:0007268]; dopamine receptor signaling pathway [GO:0007212]; G protein-coupled receptor signaling pathway, coupled to cyclic nucleotide second messenger [GO:0007187]; learning [GO:0007612]; memory [GO:0007613]; olfactory learning [GO:0008355]; regulation of olfactory learning [GO:0090328]; regulation of presynaptic cytosolic calcium ion concentration [GO:0099509]; response to odorant [GO:1990834]; response to starvation [GO:0042594]; response to sucrose [GO:0009744]; thermosensory behavior [GO:0040040]; thermotaxis [GO:0043052]; visual learning [GO:0008542]	24610	Drd1_2	dopamine R/histamine R	dendrite [GO:0030425]; integral component of membrane [GO:0016021]; integral component of plasma membrane [GO:0005887]; presynapse [GO:0098793]; dopamine neurotransmitter receptor activity [GO:0004952]; dopamine neurotransmitter receptor activity, coupled via Gs [GO:0001588]; G protein-coupled receptor activity [GO:0004930]; G protein-coupled serotonin receptor activity [GO:0004993]; neurotransmitter receptor activity [GO:0030594]; adenylate cyclase-activating dopamine receptor signaling pathway [GO:0007191]; associative learning [GO:0008306]; cellular response to sucrose stimulus [GO:0071329]; chemical synaptic transmission [GO:0007268]; dopamine receptor signaling pathway [GO:0007212]; G protein-coupled receptor signaling pathway, coupled to cyclic nucleotide second messenger [GO:0007187]; learning [GO:0007612]; memory [GO:0007613]; olfactory learning [GO:0008355]; regulation of olfactory learning [GO:0090328]; regulation of presynaptic cytosolic calcium ion concentration [GO:0099509]; response to odorant [GO:1990834]; response to starvation [GO:0042594]; response to sucrose [GO:0009744]; thermosensory behavior [GO:0040040]; thermotaxis [GO:0043052]; visual learning [GO:0008542]	24610	Drd1_2	dopamine R/histamine R	dendrite [GO:0030425]; integral component of membrane [GO:0016021]; integral component of plasma membrane [GO:0005887]; presynapse [GO:0098793]; dopamine neurotransmitter receptor activity [GO:0004952]; dopamine neurotransmitter receptor activity, coupled via Gs [GO:0001588]; G protein-coupled receptor activity [GO:0004930]; G protein-coupled serotonin receptor activity [GO:0004993]; neurotransmitter receptor activity [GO:0030594]; adenylate cyclase-activating dopamine receptor signaling pathway [GO:0007191]; associative learning [GO:0008306]; cellular response to sucrose stimulus [GO:0071329]; chemical synaptic transmission [GO:0007268]; dopamine receptor signaling pathway [GO:0007212]; G protein-coupled receptor signaling pathway, coupled to cyclic nucleotide second messenger [GO:0007187]; learning [GO:0007612]; memory [GO:0007613]; olfactory learning [GO:0008355]; regulation of olfactory learning [GO:0090328]; regulation of presynaptic cytosolic calcium ion concentration [GO:0099509]; response to odorant [GO:1990834]; response to starvation [GO:0042594]; response to sucrose [GO:0009744]; thermosensory behavior [GO:0040040]; thermotaxis [GO:0043052]; visual learning [GO:0008542]	24610	Drd1_2	dopamine R/histamine R	dendrite [GO:0030425]; integral component of membrane [GO:0016021]; integral component of plasma membrane [GO:0005887]; presynapse [GO:0098793]; dopamine neurotransmitter receptor activity [GO:0004952]; dopamine neurotransmitter receptor activity, coupled via Gs [GO:0001588]; G protein-coupled receptor activity [GO:0004930]; G protein-coupled serotonin receptor activity [GO:0004993]; neurotransmitter receptor activity [GO:0030594]; adenylate cyclase-activating dopamine receptor signaling pathway [GO:0007191]; associative learning [GO:0008306]; cellular response to sucrose stimulus [GO:0071329]; chemical synaptic transmission [GO:0007268]; dopamine receptor signaling pathway [GO:0007212]; G protein-coupled receptor signaling pathway, coupled to cyclic nucleotide second messenger [GO:0007187]; learning [GO:0007612]; memory [GO:0007613]; olfactory learning [GO:0008355]; regulation of olfactory learning [GO:0090328]; regulation of presynaptic cytosolic calcium ion concentration [GO:0099509]; response to odorant [GO:1990834]; response to starvation [GO:0042594]; response to sucrose [GO:0009744]; thermosensory behavior [GO:0040040]; thermotaxis [GO:0043052]; visual learning [GO:0008542]	24610	Drd1_2	dopamine R/histamine R	dendrite [GO:0030425]; integral component of membrane [GO:0016021]; integral component of plasma membrane [GO:0005887]; presynapse [GO:0098793]; dopamine neurotransmitter receptor activity [GO:0004952]; dopamine neurotransmitter receptor activity, coupled via Gs [GO:0001588]; G protein-coupled receptor activity [GO:0004930]; G protein-coupled serotonin receptor activity [GO:0004993]; neurotransmitter receptor activity [GO:0030594]; adenylate cyclase-activating dopamine receptor signaling pathway [GO:0007191]; associative learning [GO:0008306]; cellular response to sucrose stimulus [GO:0071329]; chemical synaptic transmission [GO:0007268]; dopamine receptor signaling pathway [GO:0007212]; G protein-coupled receptor signaling pathway, coupled to cyclic nucleotide second messenger [GO:0007187]; learning [GO:0007612]; memory [GO:0007613]; olfactory learning [GO:0008355]; regulation of olfactory learning [GO:0090328]; regulation of presynaptic cytosolic calcium ion concentration [GO:0099509]; response to odorant [GO:1990834]; response to starvation [GO:0042594]; response to sucrose [GO:0009744]; thermosensory behavior [GO:0040040]; thermotaxis [GO:0043052]; visual learning [GO:0008542]	24610	Drd1_2	dopamine R/histamine R	dendrite [GO:0030425]; integral component of membrane [GO:0016021]; integral component of plasma membrane [GO:0005887]; presynapse [GO:0098793]; dopamine neurotransmitter receptor activity [GO:0004952]; dopamine neurotransmitter receptor activity, coupled via Gs [GO:0001588]; G protein-coupled receptor activity [GO:0004930]; G protein-coupled serotonin receptor activity [GO:0004993]; neurotransmitter receptor activity [GO:0030594]; adenylate cyclase-activating dopamine receptor signaling pathway [GO:0007191]; associative learning [GO:0008306]; cellular response to sucrose stimulus [GO:0071329]; chemical synaptic transmission [GO:0007268]; dopamine receptor signaling pathway [GO:0007212]; G protein-coupled receptor signaling pathway, coupled to cyclic nucleotide second messenger [GO:0007187]; learning [GO:0007612]; memory [GO:0007613]; olfactory learning [GO:0008355]; regulation of olfactory learning [GO:0090328]; regulation of presynaptic cytosolic calcium ion concentration [GO:0099509]; response to odorant [GO:1990834]; response to starvation [GO:0042594]; response to sucrose [GO:0009744]; thermosensory behavior [GO:0040040]; thermotaxis [GO:0043052]; visual learning [GO:0008542]	24610	Drd1_2	dopamine R/histamine R	dendrite [GO:0030425]; integral component of membrane [GO:0016021]; integral component of plasma membrane [GO:0005887]; presynapse [GO:0098793]; dopamine neurotransmitter receptor activity [GO:0004952]; dopamine neurotransmitter receptor activity, coupled via Gs [GO:0001588]; G protein-coupled receptor activity [GO:0004930]; G protein-coupled serotonin receptor activity [GO:0004993]; neurotransmitter receptor activity [GO:0030594]; adenylate cyclase-activating dopamine receptor signaling pathway [GO:0007191]; associative learning [GO:0008306]; cellular response to sucrose stimulus [GO:0071329]; chemical synaptic transmission [GO:0007268]; dopamine receptor signaling pathway [GO:0007212]; G protein-coupled receptor signaling pathway, coupled to cyclic nucleotide second messenger [GO:0007187]; learning [GO:0007612]; memory [GO:0007613]; olfactory learning [GO:0008355]; regulation of olfactory learning [GO:0090328]; regulation of presynaptic cytosolic calcium ion concentration [GO:0099509]; response to odorant [GO:1990834]; response to starvation [GO:0042594]; response to sucrose [GO:0009744]; thermosensory behavior [GO:0040040]; thermotaxis [GO:0043052]; visual learning [GO:0008542]	24610	Drd1_2	dopamine R/histamine R	dendrite [GO:0030425]; integral component of membrane [GO:0016021]; integral component of plasma membrane [GO:0005887]; presynapse [GO:0098793]; dopamine neurotransmitter receptor activity [GO:0004952]; dopamine neurotransmitter receptor activity, coupled via Gs [GO:0001588]; G protein-coupled receptor activity [GO:0004930]; G protein-coupled serotonin receptor activity [GO:0004993]; neurotransmitter receptor activity [GO:0030594]; adenylate cyclase-activating dopamine receptor signaling pathway [GO:0007191]; associative learning [GO:0008306]; cellular response to sucrose stimulus [GO:0071329]; chemical synaptic transmission [GO:0007268]; dopamine receptor signaling pathway [GO:0007212]; G protein-coupled receptor signaling pathway, coupled to cyclic nucleotide second messenger [GO:0007187]; learning [GO:0007612]; memory [GO:0007613]; olfactory learning [GO:0008355]; regulation of olfactory learning [GO:0090328]; regulation of presynaptic cytosolic calcium ion concentration [GO:0099509]; response to odorant [GO:1990834]; response to starvation [GO:0042594]; response to sucrose [GO:0009744]; thermosensory behavior [GO:0040040]; thermotaxis [GO:0043052]; visual learning [GO:0008542]	24610	Drd1_2	dopamine R/histamine R	dendrite [GO:0030425]; integral component of membrane [GO:0016021]; integral component of plasma membrane [GO:0005887]; presynapse [GO:0098793]; dopamine neurotransmitter receptor activity [GO:0004952]; dopamine neurotransmitter receptor activity, coupled via Gs [GO:0001588]; G protein-coupled receptor activity [GO:0004930]; G protein-coupled serotonin receptor activity [GO:0004993]; neurotransmitter receptor activity [GO:0030594]; adenylate cyclase-activating dopamine receptor signaling pathway [GO:0007191]; associative learning [GO:0008306]; cellular response to sucrose stimulus [GO:0071329]; chemical synaptic transmission [GO:0007268]; dopamine receptor signaling pathway [GO:0007212]; G protein-coupled receptor signaling pathway, coupled to cyclic nucleotide second messenger [GO:0007187]; learning [GO:0007612]; memory [GO:0007613]; olfactory learning [GO:0008355]; regulation of olfactory learning [GO:0090328]; regulation of presynaptic cytosolic calcium ion concentration [GO:0099509]; response to odorant [GO:1990834]; response to starvation [GO:0042594]; response to sucrose [GO:0009744]; thermosensory behavior [GO:0040040]; thermotaxis [GO:0043052]; visual learning [GO:0008542]	24610	Drd1_2	dopamine R/histamine R	dendrite [GO:0030425]; integral component of membrane [GO:0016021]; integral component of plasma membrane [GO:0005887]; presynapse [GO:0098793]; dopamine neurotransmitter receptor activity [GO:0004952]; dopamine neurotransmitter receptor activity, coupled via Gs [GO:0001588]; G protein-coupled receptor activity [GO:0004930]; G protein-coupled serotonin receptor activity [GO:0004993]; neurotransmitter receptor activity [GO:0030594]; adenylate cyclase-activating dopamine receptor signaling pathway [GO:0007191]; associative learning [GO:0008306]; cellular response to sucrose stimulus [GO:0071329]; chemical synaptic transmission [GO:0007268]; dopamine receptor signaling pathway [GO:0007212]; G protein-coupled receptor signaling pathway, coupled to cyclic nucleotide second messenger [GO:0007187]; learning [GO:0007612]; memory [GO:0007613]; olfactory learning [GO:0008355]; regulation of olfactory learning [GO:0090328]; regulation of presynaptic cytosolic calcium ion concentration [GO:0099509]; response to odorant [GO:1990834]; response to starvation [GO:0042594]; response to sucrose [GO:0009744]; thermosensory behavior [GO:0040040]; thermotaxis [GO:0043052]; visual learning [GO:0008542]	24610	Drd1_2	dopamine R/histamine R	dendrite [GO:0030425]; integral component of membrane [GO:0016021]; integral component of plasma membrane [GO:0005887]; presynapse [GO:0098793]; dopamine neurotransmitter receptor activity [GO:0004952]; dopamine neurotransmitter receptor activity, coupled via Gs [GO:0001588]; G protein-coupled receptor activity [GO:0004930]; G protein-coupled serotonin receptor activity [GO:0004993]; neurotransmitter receptor activity [GO:0030594]; adenylate cyclase-activating dopamine receptor signaling pathway [GO:0007191]; associative learning [GO:0008306]; cellular response to sucrose stimulus [GO:0071329]; chemical synaptic transmission [GO:0007268]; dopamine receptor signaling pathway [GO:0007212]; G protein-coupled receptor signaling pathway, coupled to cyclic nucleotide second messenger [GO:0007187]; learning [GO:0007612]; memory [GO:0007613]; olfactory learning [GO:0008355]; regulation of olfactory learning [GO:0090328]; regulation of presynaptic cytosolic calcium ion concentration [GO:0099509]; response to odorant [GO:1990834]; response to starvation [GO:0042594]; response to sucrose [GO:0009744]; thermosensory behavior [GO:0040040]; thermotaxis [GO:0043052]; visual learning [GO:0008542]	24610	Drd1_2	dopamine R/histamine R	dendrite [GO:0030425]; integral component of membrane [GO:0016021]; integral component of plasma membrane [GO:0005887]; presynapse [GO:0098793]; dopamine neurotransmitter receptor activity [GO:0004952]; dopamine neurotransmitter receptor activity, coupled via Gs [GO:0001588]; G protein-coupled receptor activity [GO:0004930]; G protein-coupled serotonin receptor activity [GO:0004993]; neurotransmitter receptor activity [GO:0030594]; adenylate cyclase-activating dopamine receptor signaling pathway [GO:0007191]; associative learning [GO:0008306]; cellular response to sucrose stimulus [GO:0071329]; chemical synaptic transmission [GO:0007268]; dopamine receptor signaling pathway [GO:0007212]; G protein-coupled receptor signaling pathway, coupled to cyclic nucleotide second messenger [GO:0007187]; learning [GO:0007612]; memory [GO:0007613]; olfactory learning [GO:0008355]; regulation of olfactory learning [GO:0090328]; regulation of presynaptic cytosolic calcium ion concentration [GO:0099509]; response to odorant [GO:1990834]; response to starvation [GO:0042594]; response to sucrose [GO:0009744]; thermosensory behavior [GO:0040040]; thermotaxis [GO:0043052]; visual learning [GO:0008542]	24610	Drd1_2	dopamine R/histamine R	dendrite [GO:0030425]; integral component of membrane [GO:0016021]; integral component of plasma membrane [GO:0005887]; presynapse [GO:0098793]; dopamine neurotransmitter receptor activity [GO:0004952]; dopamine neurotransmitter receptor activity, coupled via Gs [GO:0001588]; G protein-coupled receptor activity [GO:0004930]; G protein-coupled serotonin receptor activity [GO:0004993]; neurotransmitter receptor activity [GO:0030594]; adenylate cyclase-activating dopamine receptor signaling pathway [GO:0007191]; associative learning [GO:0008306]; cellular response to sucrose stimulus [GO:0071329]; chemical synaptic transmission [GO:0007268]; dopamine receptor signaling pathway [GO:0007212]; G protein-coupled receptor signaling pathway, coupled to cyclic nucleotide second messenger [GO:0007187]; learning [GO:0007612]; memory [GO:0007613]; olfactory learning [GO:0008355]; regulation of olfactory learning [GO:0090328]; regulation of presynaptic cytosolic calcium ion concentration [GO:0099509]; response to odorant [GO:1990834]; response to starvation [GO:0042594]; response to sucrose [GO:0009744]; thermosensory behavior [GO:0040040]; thermotaxis [GO:0043052]; visual learning [GO:0008542]	24610	Drd1_2	dopamine R/histamine R	dendrite [GO:0030425]; integral component of membrane [GO:0016021]; integral component of plasma membrane [GO:0005887]; presynapse [GO:0098793]; dopamine neurotransmitter receptor activity [GO:0004952]; dopamine neurotransmitter receptor activity, coupled via Gs [GO:0001588]; G protein-coupled receptor activity [GO:0004930]; G protein-coupled serotonin receptor activity [GO:0004993]; neurotransmitter receptor activity [GO:0030594]; adenylate cyclase-activating dopamine receptor signaling pathway [GO:0007191]; associative learning [GO:0008306]; cellular response to sucrose stimulus [GO:0071329]; chemical synaptic transmission [GO:0007268]; dopamine receptor signaling pathway [GO:0007212]; G protein-coupled receptor signaling pathway, coupled to cyclic nucleotide second messenger [GO:0007187]; learning [GO:0007612]; memory [GO:0007613]; olfactory learning [GO:0008355]; regulation of olfactory learning [GO:0090328]; regulation of presynaptic cytosolic calcium ion concentration [GO:0099509]; response to odorant [GO:1990834]; response to starvation [GO:0042594]; response to sucrose [GO:0009744]; thermosensory behavior [GO:0040040]; thermotaxis [GO:0043052]; visual learning [GO:0008542]	24610	Drd1_2	dopamine R/histamine R	dendrite [GO:0030425]; integral component of membrane [GO:0016021]; integral component of plasma membrane [GO:0005887]; presynapse [GO:0098793]; dopamine neurotransmitter receptor activity [GO:0004952]; dopamine neurotransmitter receptor activity, coupled via Gs [GO:0001588]; G protein-coupled receptor activity [GO:0004930]; G protein-coupled serotonin receptor activity [GO:0004993]; neurotransmitter receptor activity [GO:0030594]; adenylate cyclase-activating dopamine receptor signaling pathway [GO:0007191]; associative learning [GO:0008306]; cellular response to sucrose stimulus [GO:0071329]; chemical synaptic transmission [GO:0007268]; dopamine receptor signaling pathway [GO:0007212]; G protein-coupled receptor signaling pathway, coupled to cyclic nucleotide second messenger [GO:0007187]; learning [GO:0007612]; memory [GO:0007613]; olfactory learning [GO:0008355]; regulation of olfactory learning [GO:0090328]; regulation of presynaptic cytosolic calcium ion concentration [GO:0099509]; response to odorant [GO:1990834]; response to starvation [GO:0042594]; response to sucrose [GO:0009744]; thermosensory behavior [GO:0040040]; thermotaxis [GO:0043052]; visual learning [GO:0008542]	24610	Drd1_2	dopamine R/histamine R	dendrite [GO:0030425]; integral component of membrane [GO:0016021]; integral component of plasma membrane [GO:0005887]; presynapse [GO:0098793]; dopamine neurotransmitter receptor activity [GO:0004952]; dopamine neurotransmitter receptor activity, coupled via Gs [GO:0001588]; G protein-coupled receptor activity [GO:0004930]; G protein-coupled serotonin receptor activity [GO:0004993]; neurotransmitter receptor activity [GO:0030594]; adenylate cyclase-activating dopamine receptor signaling pathway [GO:0007191]; associative learning [GO:0008306]; cellular response to sucrose stimulus [GO:0071329]; chemical synaptic transmission [GO:0007268]; dopamine receptor signaling pathway [GO:0007212]; G protein-coupled receptor signaling pathway, coupled to cyclic nucleotide second messenger [GO:0007187]; learning [GO:0007612]; memory [GO:0007613]; olfactory learning [GO:0008355]; regulation of olfactory learning [GO:0090328]; regulation of presynaptic cytosolic calcium ion concentration [GO:0099509]; response to odorant [GO:1990834]; response to starvation [GO:0042594]; response to sucrose [GO:0009744]; thermosensory behavior [GO:0040040]; thermotaxis [GO:0043052]; visual learning [GO:0008542]	24610	Drd1_2	dopamine R/histamine R	dendrite [GO:0030425]; integral component of membrane [GO:0016021]; integral component of plasma membrane [GO:0005887]; presynapse [GO:0098793]; dopamine neurotransmitter receptor activity [GO:0004952]; dopamine neurotransmitter receptor activity, coupled via Gs [GO:0001588]; G protein-coupled receptor activity [GO:0004930]; G protein-coupled serotonin receptor activity [GO:0004993]; neurotransmitter receptor activity [GO:0030594]; adenylate cyclase-activating dopamine receptor signaling pathway [GO:0007191]; associative learning [GO:0008306]; cellular response to sucrose stimulus [GO:0071329]; chemical synaptic transmission [GO:0007268]; dopamine receptor signaling pathway [GO:0007212]; G protein-coupled receptor signaling pathway, coupled to cyclic nucleotide second messenger [GO:0007187]; learning [GO:0007612]; memory [GO:0007613]; olfactory learning [GO:0008355]; regulation of olfactory learning [GO:0090328]; regulation of presynaptic cytosolic calcium ion concentration [GO:0099509]; response to odorant [GO:1990834]; response to starvation [GO:0042594]; response to sucrose [GO:0009744]; thermosensory behavior [GO:0040040]; thermotaxis [GO:0043052]; visual learning [GO:0008542]	24610	Drd1_2	dopamine R/histamine R	dendrite [GO:0030425]; integral component of membrane [GO:0016021]; integral component of plasma membrane [GO:0005887]; presynapse [GO:0098793]; dopamine neurotransmitter receptor activity [GO:0004952]; dopamine neurotransmitter receptor activity, coupled via Gs [GO:0001588]; G protein-coupled receptor activity [GO:0004930]; G protein-coupled serotonin receptor activity [GO:0004993]; neurotransmitter receptor activity [GO:0030594]; adenylate cyclase-activating dopamine receptor signaling pathway [GO:0007191]; associative learning [GO:0008306]; cellular response to sucrose stimulus [GO:0071329]; chemical synaptic transmission [GO:0007268]; dopamine receptor signaling pathway [GO:0007212]; G protein-coupled receptor signaling pathway, coupled to cyclic nucleotide second messenger [GO:0007187]; learning [GO:0007612]; memory [GO:0007613]; olfactory learning [GO:0008355]; regulation of olfactory learning [GO:0090328]; regulation of presynaptic cytosolic calcium ion concentration [GO:0099509]; response to odorant [GO:1990834]; response to starvation [GO:0042594]; response to sucrose [GO:0009744]; thermosensory behavior [GO:0040040]; thermotaxis [GO:0043052]; visual learning [GO:0008542]	24610	Drd1_2	dopamine R/histamine R	dendrite [GO:0030425]; integral component of membrane [GO:0016021]; integral component of plasma membrane [GO:0005887]; presynapse [GO:0098793]; dopamine neurotransmitter receptor activity [GO:0004952]; dopamine neurotransmitter receptor activity, coupled via Gs [GO:0001588]; G protein-coupled receptor activity [GO:0004930]; G protein-coupled serotonin receptor activity [GO:0004993]; neurotransmitter receptor activity [GO:0030594]; adenylate cyclase-activating dopamine receptor signaling pathway [GO:0007191]; associative learning [GO:0008306]; cellular response to sucrose stimulus [GO:0071329]; chemical synaptic transmission [GO:0007268]; dopamine receptor signaling pathway [GO:0007212]; G protein-coupled receptor signaling pathway, coupled to cyclic nucleotide second messenger [GO:0007187]; learning [GO:0007612]; memory [GO:0007613]; olfactory learning [GO:0008355]; regulation of olfactory learning [GO:0090328]; regulation of presynaptic cytosolic calcium ion concentration [GO:0099509]; response to odorant [GO:1990834]; response to starvation [GO:0042594]; response to sucrose [GO:0009744]; thermosensory behavior [GO:0040040]; thermotaxis [GO:0043052]; visual learning [GO:0008542]	24610	Drd1_2	dopamine R/histamine R	dendrite [GO:0030425]; integral component of membrane [GO:0016021]; integral component of plasma membrane [GO:0005887]; presynapse [GO:0098793]; dopamine neurotransmitter receptor activity [GO:0004952]; dopamine neurotransmitter receptor activity, coupled via Gs [GO:0001588]; G protein-coupled receptor activity [GO:0004930]; G protein-coupled serotonin receptor activity [GO:0004993]; neurotransmitter receptor activity [GO:0030594]; adenylate cyclase-activating dopamine receptor signaling pathway [GO:0007191]; associative learning [GO:0008306]; cellular response to sucrose stimulus [GO:0071329]; chemical synaptic transmission [GO:0007268]; dopamine receptor signaling pathway [GO:0007212]; G protein-coupled receptor signaling pathway, coupled to cyclic nucleotide second messenger [GO:0007187]; learning [GO:0007612]; memory [GO:0007613]; olfactory learning [GO:0008355]; regulation of olfactory learning [GO:0090328]; regulation of presynaptic cytosolic calcium ion concentration [GO:0099509]; response to odorant [GO:1990834]; response to starvation [GO:0042594]; response to sucrose [GO:0009744]; thermosensory behavior [GO:0040040]; thermotaxis [GO:0043052]; visual learning [GO:0008542]	24610	Drd1_2	dopamine R/histamine R	dendrite [GO:0030425]; integral component of membrane [GO:0016021]; integral component of plasma membrane [GO:0005887]; presynapse [GO:0098793]; dopamine neurotransmitter receptor activity [GO:0004952]; dopamine neurotransmitter receptor activity, coupled via Gs [GO:0001588]; G protein-coupled receptor activity [GO:0004930]; G protein-coupled serotonin receptor activity [GO:0004993]; neurotransmitter receptor activity [GO:0030594]; adenylate cyclase-activating dopamine receptor signaling pathway [GO:0007191]; associative learning [GO:0008306]; cellular response to sucrose stimulus [GO:0071329]; chemical synaptic transmission [GO:0007268]; dopamine receptor signaling pathway [GO:0007212]; G protein-coupled receptor signaling pathway, coupled to cyclic nucleotide second messenger [GO:0007187]; learning [GO:0007612]; memory [GO:0007613]; olfactory learning [GO:0008355]; regulation of olfactory learning [GO:0090328]; regulation of presynaptic cytosolic calcium ion concentration [GO:0099509]; response to odorant [GO:1990834]; response to starvation [GO:0042594]; response to sucrose [GO:0009744]; thermosensory behavior [GO:0040040]; thermotaxis [GO:0043052]; visual learning [GO:0008542]	24610	Drd1_2	dopamine R/histamine R	dendrite [GO:0030425]; integral component of membrane [GO:0016021]; integral component of plasma membrane [GO:0005887]; presynapse [GO:0098793]; dopamine neurotransmitter receptor activity [GO:0004952]; dopamine neurotransmitter receptor activity, coupled via Gs [GO:0001588]; G protein-coupled receptor activity [GO:0004930]; G protein-coupled serotonin receptor activity [GO:0004993]; neurotransmitter receptor activity [GO:0030594]; adenylate cyclase-activating dopamine receptor signaling pathway [GO:0007191]; associative learning [GO:0008306]; cellular response to sucrose stimulus [GO:0071329]; chemical synaptic transmission [GO:0007268]; dopamine receptor signaling pathway [GO:0007212]; G protein-coupled receptor signaling pathway, coupled to cyclic nucleotide second messenger [GO:0007187]; learning [GO:0007612]; memory [GO:0007613]; olfactory learning [GO:0008355]; regulation of olfactory learning [GO:0090328]; regulation of presynaptic cytosolic calcium ion concentration [GO:0099509]; response to odorant [GO:1990834]; response to starvation [GO:0042594]; response to sucrose [GO:0009744]; thermosensory behavior [GO:0040040]; thermotaxis [GO:0043052]; visual learning [GO:0008542]	24610	Drd1_2	dopamine R/histamine R	dendrite [GO:0030425]; integral component of membrane [GO:0016021]; integral component of plasma membrane [GO:0005887]; presynapse [GO:0098793]; dopamine neurotransmitter receptor activity [GO:0004952]; dopamine neurotransmitter receptor activity, coupled via Gs [GO:0001588]; G protein-coupled receptor activity [GO:0004930]; G protein-coupled serotonin receptor activity [GO:0004993]; neurotransmitter receptor activity [GO:0030594]; adenylate cyclase-activating dopamine receptor signaling pathway [GO:0007191]; associative learning [GO:0008306]; cellular response to sucrose stimulus [GO:0071329]; chemical synaptic transmission [GO:0007268]; dopamine receptor signaling pathway [GO:0007212]; G protein-coupled receptor signaling pathway, coupled to cyclic nucleotide second messenger [GO:0007187]; learning [GO:0007612]; memory [GO:0007613]; olfactory learning [GO:0008355]; regulation of olfactory learning [GO:0090328]; regulation of presynaptic cytosolic calcium ion concentration [GO:0099509]; response to odorant [GO:1990834]; response to starvation [GO:0042594]; response to sucrose [GO:0009744]; thermosensory behavior [GO:0040040]; thermotaxis [GO:0043052]; visual learning [GO:0008542]	24610	Drd1_2	dopamine R/histamine R	dendrite [GO:0030425]; integral component of membrane [GO:0016021]; integral component of plasma membrane [GO:0005887]; presynapse [GO:0098793]; dopamine neurotransmitter receptor activity [GO:0004952]; dopamine neurotransmitter receptor activity, coupled via Gs [GO:0001588]; G protein-coupled receptor activity [GO:0004930]; G protein-coupled serotonin receptor activity [GO:0004993]; neurotransmitter receptor activity [GO:0030594]; adenylate cyclase-activating dopamine receptor signaling pathway [GO:0007191]; associative learning [GO:0008306]; cellular response to sucrose stimulus [GO:0071329]; chemical synaptic transmission [GO:0007268]; dopamine receptor signaling pathway [GO:0007212]; G protein-coupled receptor signaling pathway, coupled to cyclic nucleotide second messenger [GO:0007187]; learning [GO:0007612]; memory [GO:0007613]; olfactory learning [GO:0008355]; regulation of olfactory learning [GO:0090328]; regulation of presynaptic cytosolic calcium ion concentration [GO:0099509]; response to odorant [GO:1990834]; response to starvation [GO:0042594]; response to sucrose [GO:0009744]; thermosensory behavior [GO:0040040]; thermotaxis [GO:0043052]; visual learning [GO:0008542]	24610	Drd1_2	dopamine R/histamine R	dendrite [GO:0030425]; integral component of membrane [GO:0016021]; integral component of plasma membrane [GO:0005887]; presynapse [GO:0098793]; dopamine neurotransmitter receptor activity [GO:0004952]; dopamine neurotransmitter receptor activity, coupled via Gs [GO:0001588]; G protein-coupled receptor activity [GO:0004930]; G protein-coupled serotonin receptor activity [GO:0004993]; neurotransmitter receptor activity [GO:0030594]; adenylate cyclase-activating dopamine receptor signaling pathway [GO:0007191]; associative learning [GO:0008306]; cellular response to sucrose stimulus [GO:0071329]; chemical synaptic transmission [GO:0007268]; dopamine receptor signaling pathway [GO:0007212]; G protein-coupled receptor signaling pathway, coupled to cyclic nucleotide second messenger [GO:0007187]; learning [GO:0007612]; memory [GO:0007613]; olfactory learning [GO:0008355]; regulation of olfactory learning [GO:0090328]; regulation of presynaptic cytosolic calcium ion concentration [GO:0099509]; response to odorant [GO:1990834]; response to starvation [GO:0042594]; response to sucrose [GO:0009744]; thermosensory behavior [GO:0040040]; thermotaxis [GO:0043052]; visual learning [GO:0008542]	24610	Drd1_2	dopamine R/histamine R	dendrite [GO:0030425]; integral component of membrane [GO:0016021]; integral component of plasma membrane [GO:0005887]; presynapse [GO:0098793]; dopamine neurotransmitter receptor activity [GO:0004952]; dopamine neurotransmitter receptor activity, coupled via Gs [GO:0001588]; G protein-coupled receptor activity [GO:0004930]; G protein-coupled serotonin receptor activity [GO:0004993]; neurotransmitter receptor activity [GO:0030594]; adenylate cyclase-activating dopamine receptor signaling pathway [GO:0007191]; associative learning [GO:0008306]; cellular response to sucrose stimulus [GO:0071329]; chemical synaptic transmission [GO:0007268]; dopamine receptor signaling pathway [GO:0007212]; G protein-coupled receptor signaling pathway, coupled to cyclic nucleotide second messenger [GO:0007187]; learning [GO:0007612]; memory [GO:0007613]; olfactory learning [GO:0008355]; regulation of olfactory learning [GO:0090328]; regulation of presynaptic cytosolic calcium ion concentration [GO:0099509]; response to odorant [GO:1990834]; response to starvation [GO:0042594]; response to sucrose [GO:0009744]; thermosensory behavior [GO:0040040]; thermotaxis [GO:0043052]; visual learning [GO:0008542]	24610	Drd1_2	dopamine R/histamine R	dendrite [GO:0030425]; integral component of membrane [GO:0016021]; integral component of plasma membrane [GO:0005887]; presynapse [GO:0098793]; dopamine neurotransmitter receptor activity [GO:0004952]; dopamine neurotransmitter receptor activity, coupled via Gs [GO:0001588]; G protein-coupled receptor activity [GO:0004930]; G protein-coupled serotonin receptor activity [GO:0004993]; neurotransmitter receptor activity [GO:0030594]; adenylate cyclase-activating dopamine receptor signaling pathway [GO:0007191]; associative learning [GO:0008306]; cellular response to sucrose stimulus [GO:0071329]; chemical synaptic transmission [GO:0007268]; dopamine receptor signaling pathway [GO:0007212]; G protein-coupled receptor signaling pathway, coupled to cyclic nucleotide second messenger [GO:0007187]; learning [GO:0007612]; memory [GO:0007613]; olfactory learning [GO:0008355]; regulation of olfactory learning [GO:0090328]; regulation of presynaptic cytosolic calcium ion concentration [GO:0099509]; response to odorant [GO:1990834]; response to starvation [GO:0042594]; response to sucrose [GO:0009744]; thermosensory behavior [GO:0040040]; thermotaxis [GO:0043052]; visual learning [GO:0008542]	24610	Drd1_2	dopamine R/histamine R	dendrite [GO:0030425]; integral component of membrane [GO:0016021]; integral component of plasma membrane [GO:0005887]; presynapse [GO:0098793]; dopamine neurotransmitter receptor activity [GO:0004952]; dopamine neurotransmitter receptor activity, coupled via Gs [GO:0001588]; G protein-coupled receptor activity [GO:0004930]; G protein-coupled serotonin receptor activity [GO:0004993]; neurotransmitter receptor activity [GO:0030594]; adenylate cyclase-activating dopamine receptor signaling pathway [GO:0007191]; associative learning [GO:0008306]; cellular response to sucrose stimulus [GO:0071329]; chemical synaptic transmission [GO:0007268]; dopamine receptor signaling pathway [GO:0007212]; G protein-coupled receptor signaling pathway, coupled to cyclic nucleotide second messenger [GO:0007187]; learning [GO:0007612]; memory [GO:0007613]; olfactory learning [GO:0008355]; regulation of olfactory learning [GO:0090328]; regulation of presynaptic cytosolic calcium ion concentration [GO:0099509]; response to odorant [GO:1990834]; response to starvation [GO:0042594]; response to sucrose [GO:0009744]; thermosensory behavior [GO:0040040]; thermotaxis [GO:0043052]; visual learning [GO:0008542]	24610	Drd1_2	dopamine R/histamine R	dendrite [GO:0030425]; integral component of membrane [GO:0016021]; integral component of plasma membrane [GO:0005887]; presynapse [GO:0098793]; dopamine neurotransmitter receptor activity [GO:0004952]; dopamine neurotransmitter receptor activity, coupled via Gs [GO:0001588]; G protein-coupled receptor activity [GO:0004930]; G protein-coupled serotonin receptor activity [GO:0004993]; neurotransmitter receptor activity [GO:0030594]; adenylate cyclase-activating dopamine receptor signaling pathway [GO:0007191]; associative learning [GO:0008306]; cellular response to sucrose stimulus [GO:0071329]; chemical synaptic transmission [GO:0007268]; dopamine receptor signaling pathway [GO:0007212]; G protein-coupled receptor signaling pathway, coupled to cyclic nucleotide second messenger [GO:0007187]; learning [GO:0007612]; memory [GO:0007613]; olfactory learning [GO:0008355]; regulation of olfactory learning [GO:0090328]; regulation of presynaptic cytosolic calcium ion concentration [GO:0099509]; response to odorant [GO:1990834]; response to starvation [GO:0042594]; response to sucrose [GO:0009744]; thermosensory behavior [GO:0040040]; thermotaxis [GO:0043052]; visual learning [GO:0008542]	24610	Drd1_2	dopamine R/histamine R	dendrite [GO:0030425]; integral component of membrane [GO:0016021]; integral component of plasma membrane [GO:0005887]; presynapse [GO:0098793]; dopamine neurotransmitter receptor activity [GO:0004952]; dopamine neurotransmitter receptor activity, coupled via Gs [GO:0001588]; G protein-coupled receptor activity [GO:0004930]; G protein-coupled serotonin receptor activity [GO:0004993]; neurotransmitter receptor activity [GO:0030594]; adenylate cyclase-activating dopamine receptor signaling pathway [GO:0007191]; associative learning [GO:0008306]; cellular response to sucrose stimulus [GO:0071329]; chemical synaptic transmission [GO:0007268]; dopamine receptor signaling pathway [GO:0007212]; G protein-coupled receptor signaling pathway, coupled to cyclic nucleotide second messenger [GO:0007187]; learning [GO:0007612]; memory [GO:0007613]; olfactory learning [GO:0008355]; regulation of olfactory learning [GO:0090328]; regulation of presynaptic cytosolic calcium ion concentration [GO:0099509]; response to odorant [GO:1990834]; response to starvation [GO:0042594]; response to sucrose [GO:0009744]; thermosensory behavior [GO:0040040]; thermotaxis [GO:0043052]; visual learning [GO:0008542]	24610	Drd1_2	dopamine R/histamine R	dendrite [GO:0030425]; integral component of membrane [GO:0016021]; integral component of plasma membrane [GO:0005887]; presynapse [GO:0098793]; dopamine neurotransmitter receptor activity [GO:0004952]; dopamine neurotransmitter receptor activity, coupled via Gs [GO:0001588]; G protein-coupled receptor activity [GO:0004930]; G protein-coupled serotonin receptor activity [GO:0004993]; neurotransmitter receptor activity [GO:0030594]; adenylate cyclase-activating dopamine receptor signaling pathway [GO:0007191]; associative learning [GO:0008306]; cellular response to sucrose stimulus [GO:0071329]; chemical synaptic transmission [GO:0007268]; dopamine receptor signaling pathway [GO:0007212]; G protein-coupled receptor signaling pathway, coupled to cyclic nucleotide second messenger [GO:0007187]; learning [GO:0007612]; memory [GO:0007613]; olfactory learning [GO:0008355]; regulation of olfactory learning [GO:0090328]; regulation of presynaptic cytosolic calcium ion concentration [GO:0099509]; response to odorant [GO:1990834]; response to starvation [GO:0042594]; response to sucrose [GO:0009744]; thermosensory behavior [GO:0040040]; thermotaxis [GO:0043052]; visual learning [GO:0008542]	24610	Drd1_2	dopamine R/histamine R	dendrite [GO:0030425]; integral component of membrane [GO:0016021]; integral component of plasma membrane [GO:0005887]; presynapse [GO:0098793]; dopamine neurotransmitter receptor activity [GO:0004952]; dopamine neurotransmitter receptor activity, coupled via Gs [GO:0001588]; G protein-coupled receptor activity [GO:0004930]; G protein-coupled serotonin receptor activity [GO:0004993]; neurotransmitter receptor activity [GO:0030594]; adenylate cyclase-activating dopamine receptor signaling pathway [GO:0007191]; associative learning [GO:0008306]; cellular response to sucrose stimulus [GO:0071329]; chemical synaptic transmission [GO:0007268]; dopamine receptor signaling pathway [GO:0007212]; G protein-coupled receptor signaling pathway, coupled to cyclic nucleotide second messenger [GO:0007187]; learning [GO:0007612]; memory [GO:0007613]; olfactory learning [GO:0008355]; regulation of olfactory learning [GO:0090328]; regulation of presynaptic cytosolic calcium ion concentration [GO:0099509]; response to odorant [GO:1990834]; response to starvation [GO:0042594]; response to sucrose [GO:0009744]; thermosensory behavior [GO:0040040]; thermotaxis [GO:0043052]; visual learning [GO:0008542]	24610	Drd1_2	dopamine R/histamine R	dendrite [GO:0030425]; integral component of membrane [GO:0016021]; integral component of plasma membrane [GO:0005887]; presynapse [GO:0098793]; dopamine neurotransmitter receptor activity [GO:0004952]; dopamine neurotransmitter receptor activity, coupled via Gs [GO:0001588]; G protein-coupled receptor activity [GO:0004930]; G protein-coupled serotonin receptor activity [GO:0004993]; neurotransmitter receptor activity [GO:0030594]; adenylate cyclase-activating dopamine receptor signaling pathway [GO:0007191]; associative learning [GO:0008306]; cellular response to sucrose stimulus [GO:0071329]; chemical synaptic transmission [GO:0007268]; dopamine receptor signaling pathway [GO:0007212]; G protein-coupled receptor signaling pathway, coupled to cyclic nucleotide second messenger [GO:0007187]; learning [GO:0007612]; memory [GO:0007613]; olfactory learning [GO:0008355]; regulation of olfactory learning [GO:0090328]; regulation of presynaptic cytosolic calcium ion concentration [GO:0099509]; response to odorant [GO:1990834]; response to starvation [GO:0042594]; response to sucrose [GO:0009744]; thermosensory behavior [GO:0040040]; thermotaxis [GO:0043052]; visual learning [GO:0008542]	24610	Drd1_2	dopamine R/histamine R	dendrite [GO:0030425]; integral component of membrane [GO:0016021]; integral component of plasma membrane [GO:0005887]; presynapse [GO:0098793]; dopamine neurotransmitter receptor activity [GO:0004952]; dopamine neurotransmitter receptor activity, coupled via Gs [GO:0001588]; G protein-coupled receptor activity [GO:0004930]; G protein-coupled serotonin receptor activity [GO:0004993]; neurotransmitter receptor activity [GO:0030594]; adenylate cyclase-activating dopamine receptor signaling pathway [GO:0007191]; associative learning [GO:0008306]; cellular response to sucrose stimulus [GO:0071329]; chemical synaptic transmission [GO:0007268]; dopamine receptor signaling pathway [GO:0007212]; G protein-coupled receptor signaling pathway, coupled to cyclic nucleotide second messenger [GO:0007187]; learning [GO:0007612]; memory [GO:0007613]; olfactory learning [GO:0008355]; regulation of olfactory learning [GO:0090328]; regulation of presynaptic cytosolic calcium ion concentration [GO:0099509]; response to odorant [GO:1990834]; response to starvation [GO:0042594]; response to sucrose [GO:0009744]; thermosensory behavior [GO:0040040]; thermotaxis [GO:0043052]; visual learning [GO:0008542]	24610	Drd1_2	dopamine R/histamine R	dendrite [GO:0030425]; integral component of membrane [GO:0016021]; integral component of plasma membrane [GO:0005887]; presynapse [GO:0098793]; dopamine neurotransmitter receptor activity [GO:0004952]; dopamine neurotransmitter receptor activity, coupled via Gs [GO:0001588]; G protein-coupled receptor activity [GO:0004930]; G protein-coupled serotonin receptor activity [GO:0004993]; neurotransmitter receptor activity [GO:0030594]; adenylate cyclase-activating dopamine receptor signaling pathway [GO:0007191]; associative learning [GO:0008306]; cellular response to sucrose stimulus [GO:0071329]; chemical synaptic transmission [GO:0007268]; dopamine receptor signaling pathway [GO:0007212]; G protein-coupled receptor signaling pathway, coupled to cyclic nucleotide second messenger [GO:0007187]; learning [GO:0007612]; memory [GO:0007613]; olfactory learning [GO:0008355]; regulation of olfactory learning [GO:0090328]; regulation of presynaptic cytosolic calcium ion concentration [GO:0099509]; response to odorant [GO:1990834]; response to starvation [GO:0042594]; response to sucrose [GO:0009744]; thermosensory behavior [GO:0040040]; thermotaxis [GO:0043052]; visual learning [GO:0008542]	24610	Drd1_2	dopamine R/histamine R	dendrite [GO:0030425]; integral component of membrane [GO:0016021]; integral component of plasma membrane [GO:0005887]; presynapse [GO:0098793]; dopamine neurotransmitter receptor activity [GO:0004952]; dopamine neurotransmitter receptor activity, coupled via Gs [GO:0001588]; G protein-coupled receptor activity [GO:0004930]; G protein-coupled serotonin receptor activity [GO:0004993]; neurotransmitter receptor activity [GO:0030594]; adenylate cyclase-activating dopamine receptor signaling pathway [GO:0007191]; associative learning [GO:0008306]; cellular response to sucrose stimulus [GO:0071329]; chemical synaptic transmission [GO:0007268]; dopamine receptor signaling pathway [GO:0007212]; G protein-coupled receptor signaling pathway, coupled to cyclic nucleotide second messenger [GO:0007187]; learning [GO:0007612]; memory [GO:0007613]; olfactory learning [GO:0008355]; regulation of olfactory learning [GO:0090328]; regulation of presynaptic cytosolic calcium ion concentration [GO:0099509]; response to odorant [GO:1990834]; response to starvation [GO:0042594]; response to sucrose [GO:0009744]; thermosensory behavior [GO:0040040]; thermotaxis [GO:0043052]; visual learning [GO:0008542]	24610	Drd1_2	dopamine R/histamine R	dendrite [GO:0030425]; integral component of membrane [GO:0016021]; integral component of plasma membrane [GO:0005887]; presynapse [GO:0098793]; dopamine neurotransmitter receptor activity [GO:0004952]; dopamine neurotransmitter receptor activity, coupled via Gs [GO:0001588]; G protein-coupled receptor activity [GO:0004930]; G protein-coupled serotonin receptor activity [GO:0004993]; neurotransmitter receptor activity [GO:0030594]; adenylate cyclase-activating dopamine receptor signaling pathway [GO:0007191]; associative learning [GO:0008306]; cellular response to sucrose stimulus [GO:0071329]; chemical synaptic transmission [GO:0007268]; dopamine receptor signaling pathway [GO:0007212]; G protein-coupled receptor signaling pathway, coupled to cyclic nucleotide second messenger [GO:0007187]; learning [GO:0007612]; memory [GO:0007613]; olfactory learning [GO:0008355]; regulation of olfactory learning [GO:0090328]; regulation of presynaptic cytosolic calcium ion concentration [GO:0099509]; response to odorant [GO:1990834]; response to starvation [GO:0042594]; response to sucrose [GO:0009744]; thermosensory behavior [GO:0040040]; thermotaxis [GO:0043052]; visual learning [GO:0008542]	24610	Drd1_2	dopamine R/histamine R	dendrite [GO:0030425]; integral component of membrane [GO:0016021]; integral component of plasma membrane [GO:0005887]; presynapse [GO:0098793]; dopamine neurotransmitter receptor activity [GO:0004952]; dopamine neurotransmitter receptor activity, coupled via Gs [GO:0001588]; G protein-coupled receptor activity [GO:0004930]; G protein-coupled serotonin receptor activity [GO:0004993]; neurotransmitter receptor activity [GO:0030594]; adenylate cyclase-activating dopamine receptor signaling pathway [GO:0007191]; associative learning [GO:0008306]; cellular response to sucrose stimulus [GO:0071329]; chemical synaptic transmission [GO:0007268]; dopamine receptor signaling pathway [GO:0007212]; G protein-coupled receptor signaling pathway, coupled to cyclic nucleotide second messenger [GO:0007187]; learning [GO:0007612]; memory [GO:0007613]; olfactory learning [GO:0008355]; regulation of olfactory learning [GO:0090328]; regulation of presynaptic cytosolic calcium ion concentration [GO:0099509]; response to odorant [GO:1990834]; response to starvation [GO:0042594]; response to sucrose [GO:0009744]; thermosensory behavior [GO:0040040]; thermotaxis [GO:0043052]; visual learning [GO:0008542]	24610	Drd1_2	dopamine R/histamine R	dendrite [GO:0030425]; integral component of membrane [GO:0016021]; integral component of plasma membrane [GO:0005887]; presynapse [GO:0098793]; dopamine neurotransmitter receptor activity [GO:0004952]; dopamine neurotransmitter receptor activity, coupled via Gs [GO:0001588]; G protein-coupled receptor activity [GO:0004930]; G protein-coupled serotonin receptor activity [GO:0004993]; neurotransmitter receptor activity [GO:0030594]; adenylate cyclase-activating dopamine receptor signaling pathway [GO:0007191]; associative learning [GO:0008306]; cellular response to sucrose stimulus [GO:0071329]; chemical synaptic transmission [GO:0007268]; dopamine receptor signaling pathway [GO:0007212]; G protein-coupled receptor signaling pathway, coupled to cyclic nucleotide second messenger [GO:0007187]; learning [GO:0007612]; memory [GO:0007613]; olfactory learning [GO:0008355]; regulation of olfactory learning [GO:0090328]; regulation of presynaptic cytosolic calcium ion concentration [GO:0099509]; response to odorant [GO:1990834]; response to starvation [GO:0042594]; response to sucrose [GO:0009744]; thermosensory behavior [GO:0040040]; thermotaxis [GO:0043052]; visual learning [GO:0008542]	24610	Drd1_2	dopamine R/histamine R	dendrite [GO:0030425]; integral component of membrane [GO:0016021]; integral component of plasma membrane [GO:0005887]; presynapse [GO:0098793]; dopamine neurotransmitter receptor activity [GO:0004952]; dopamine neurotransmitter receptor activity, coupled via Gs [GO:0001588]; G protein-coupled receptor activity [GO:0004930]; G protein-coupled serotonin receptor activity [GO:0004993]; neurotransmitter receptor activity [GO:0030594]; adenylate cyclase-activating dopamine receptor signaling pathway [GO:0007191]; associative learning [GO:0008306]; cellular response to sucrose stimulus [GO:0071329]; chemical synaptic transmission [GO:0007268]; dopamine receptor signaling pathway [GO:0007212]; G protein-coupled receptor signaling pathway, coupled to cyclic nucleotide second messenger [GO:0007187]; learning [GO:0007612]; memory [GO:0007613]; olfactory learning [GO:0008355]; regulation of olfactory learning [GO:0090328]; regulation of presynaptic cytosolic calcium ion concentration [GO:0099509]; response to odorant [GO:1990834]; response to starvation [GO:0042594]; response to sucrose [GO:0009744]; thermosensory behavior [GO:0040040]; thermotaxis [GO:0043052]; visual learning [GO:0008542]	24610	Drd1_2	dopamine R/histamine R	dendrite [GO:0030425]; integral component of membrane [GO:0016021]; integral component of plasma membrane [GO:0005887]; presynapse [GO:0098793]; dopamine neurotransmitter receptor activity [GO:0004952]; dopamine neurotransmitter receptor activity, coupled via Gs [GO:0001588]; G protein-coupled receptor activity [GO:0004930]; G protein-coupled serotonin receptor activity [GO:0004993]; neurotransmitter receptor activity [GO:0030594]; adenylate cyclase-activating dopamine receptor signaling pathway [GO:0007191]; associative learning [GO:0008306]; cellular response to sucrose stimulus [GO:0071329]; chemical synaptic transmission [GO:0007268]; dopamine receptor signaling pathway [GO:0007212]; G protein-coupled receptor signaling pathway, coupled to cyclic nucleotide second messenger [GO:0007187]; learning [GO:0007612]; memory [GO:0007613]; olfactory learning [GO:0008355]; regulation of olfactory learning [GO:0090328]; regulation of presynaptic cytosolic calcium ion concentration [GO:0099509]; response to odorant [GO:1990834]; response to starvation [GO:0042594]; response to sucrose [GO:0009744]; thermosensory behavior [GO:0040040]; thermotaxis [GO:0043052]; visual learning [GO:0008542]	24610	Drd1_2	dopamine R/histamine R	dendrite [GO:0030425]; integral component of membrane [GO:0016021]; integral component of plasma membrane [GO:0005887]; presynapse [GO:0098793]; dopamine neurotransmitter receptor activity [GO:0004952]; dopamine neurotransmitter receptor activity, coupled via Gs [GO:0001588]; G protein-coupled receptor activity [GO:0004930]; G protein-coupled serotonin receptor activity [GO:0004993]; neurotransmitter receptor activity [GO:0030594]; adenylate cyclase-activating dopamine receptor signaling pathway [GO:0007191]; associative learning [GO:0008306]; cellular response to sucrose stimulus [GO:0071329]; chemical synaptic transmission [GO:0007268]; dopamine receptor signaling pathway [GO:0007212]; G protein-coupled receptor signaling pathway, coupled to cyclic nucleotide second messenger [GO:0007187]; learning [GO:0007612]; memory [GO:0007613]; olfactory learning [GO:0008355]; regulation of olfactory learning [GO:0090328]; regulation of presynaptic cytosolic calcium ion concentration [GO:0099509]; response to odorant [GO:1990834]; response to starvation [GO:0042594]; response to sucrose [GO:0009744]; thermosensory behavior [GO:0040040]; thermotaxis [GO:0043052]; visual learning [GO:0008542]	24610	Drd1_2	dopamine R/histamine R	dendrite [GO:0030425]; integral component of membrane [GO:0016021]; integral component of plasma membrane [GO:0005887]; presynapse [GO:0098793]; dopamine neurotransmitter receptor activity [GO:0004952]; dopamine neurotransmitter receptor activity, coupled via Gs [GO:0001588]; G protein-coupled receptor activity [GO:0004930]; G protein-coupled serotonin receptor activity [GO:0004993]; neurotransmitter receptor activity [GO:0030594]; adenylate cyclase-activating dopamine receptor signaling pathway [GO:0007191]; associative learning [GO:0008306]; cellular response to sucrose stimulus [GO:0071329]; chemical synaptic transmission [GO:0007268]; dopamine receptor signaling pathway [GO:0007212]; G protein-coupled receptor signaling pathway, coupled to cyclic nucleotide second messenger [GO:0007187]; learning [GO:0007612]; memory [GO:0007613]; olfactory learning [GO:0008355]; regulation of olfactory learning [GO:0090328]; regulation of presynaptic cytosolic calcium ion concentration [GO:0099509]; response to odorant [GO:1990834]; response to starvation [GO:0042594]; response to sucrose [GO:0009744]; thermosensory behavior [GO:0040040]; thermotaxis [GO:0043052]; visual learning [GO:0008542]	24610	Drd1_2	dopamine R/histamine R	dendrite [GO:0030425]; integral component of membrane [GO:0016021]; integral component of plasma membrane [GO:0005887]; presynapse [GO:0098793]; dopamine neurotransmitter receptor activity [GO:0004952]; dopamine neurotransmitter receptor activity, coupled via Gs [GO:0001588]; G protein-coupled receptor activity [GO:0004930]; G protein-coupled serotonin receptor activity [GO:0004993]; neurotransmitter receptor activity [GO:0030594]; adenylate cyclase-activating dopamine receptor signaling pathway [GO:0007191]; associative learning [GO:0008306]; cellular response to sucrose stimulus [GO:0071329]; chemical synaptic transmission [GO:0007268]; dopamine receptor signaling pathway [GO:0007212]; G protein-coupled receptor signaling pathway, coupled to cyclic nucleotide second messenger [GO:0007187]; learning [GO:0007612]; memory [GO:0007613]; olfactory learning [GO:0008355]; regulation of olfactory learning [GO:0090328]; regulation of presynaptic cytosolic calcium ion concentration [GO:0099509]; response to odorant [GO:1990834]; response to starvation [GO:0042594]; response to sucrose [GO:0009744]; thermosensory behavior [GO:0040040]; thermotaxis [GO:0043052]; visual learning [GO:0008542]	24610	Drd1_2	dopamine R/histamine R	dendrite [GO:0030425]; integral component of membrane [GO:0016021]; integral component of plasma membrane [GO:0005887]; presynapse [GO:0098793]; dopamine neurotransmitter receptor activity [GO:0004952]; dopamine neurotransmitter receptor activity, coupled via Gs [GO:0001588]; G protein-coupled receptor activity [GO:0004930]; G protein-coupled serotonin receptor activity [GO:0004993]; neurotransmitter receptor activity [GO:0030594]; adenylate cyclase-activating dopamine receptor signaling pathway [GO:0007191]; associative learning [GO:0008306]; cellular response to sucrose stimulus [GO:0071329]; chemical synaptic transmission [GO:0007268]; dopamine receptor signaling pathway [GO:0007212]; G protein-coupled receptor signaling pathway, coupled to cyclic nucleotide second messenger [GO:0007187]; learning [GO:0007612]; memory [GO:0007613]; olfactory learning [GO:0008355]; regulation of olfactory learning [GO:0090328]; regulation of presynaptic cytosolic calcium ion concentration [GO:0099509]; response to odorant [GO:1990834]; response to starvation [GO:0042594]; response to sucrose [GO:0009744]; thermosensory behavior [GO:0040040]; thermotaxis [GO:0043052]; visual learning [GO:0008542]	24610	Drd1_2	dopamine R/histamine R	dendrite [GO:0030425]; integral component of membrane [GO:0016021]; integral component of plasma membrane [GO:0005887]; presynapse [GO:0098793]; dopamine neurotransmitter receptor activity [GO:0004952]; dopamine neurotransmitter receptor activity, coupled via Gs [GO:0001588]; G protein-coupled receptor activity [GO:0004930]; G protein-coupled serotonin receptor activity [GO:0004993]; neurotransmitter receptor activity [GO:0030594]; adenylate cyclase-activating dopamine receptor signaling pathway [GO:0007191]; associative learning [GO:0008306]; cellular response to sucrose stimulus [GO:0071329]; chemical synaptic transmission [GO:0007268]; dopamine receptor signaling pathway [GO:0007212]; G protein-coupled receptor signaling pathway, coupled to cyclic nucleotide second messenger [GO:0007187]; learning [GO:0007612]; memory [GO:0007613]; olfactory learning [GO:0008355]; regulation of olfactory learning [GO:0090328]; regulation of presynaptic cytosolic calcium ion concentration [GO:0099509]; response to odorant [GO:1990834]; response to starvation [GO:0042594]; response to sucrose [GO:0009744]; thermosensory behavior [GO:0040040]; thermotaxis [GO:0043052]; visual learning [GO:0008542]	24610	Drd1_2	dopamine R/histamine R	dendrite [GO:0030425]; integral component of membrane [GO:0016021]; integral component of plasma membrane [GO:0005887]; presynapse [GO:0098793]; dopamine neurotransmitter receptor activity [GO:0004952]; dopamine neurotransmitter receptor activity, coupled via Gs [GO:0001588]; G protein-coupled receptor activity [GO:0004930]; G protein-coupled serotonin receptor activity [GO:0004993]; neurotransmitter receptor activity [GO:0030594]; adenylate cyclase-activating dopamine receptor signaling pathway [GO:0007191]; associative learning [GO:0008306]; cellular response to sucrose stimulus [GO:0071329]; chemical synaptic transmission [GO:0007268]; dopamine receptor signaling pathway [GO:0007212]; G protein-coupled receptor signaling pathway, coupled to cyclic nucleotide second messenger [GO:0007187]; learning [GO:0007612]; memory [GO:0007613]; olfactory learning [GO:0008355]; regulation of olfactory learning [GO:0090328]; regulation of presynaptic cytosolic calcium ion concentration [GO:0099509]; response to odorant [GO:1990834]; response to starvation [GO:0042594]; response to sucrose [GO:0009744]; thermosensory behavior [GO:0040040]; thermotaxis [GO:0043052]; visual learning [GO:0008542]	24610	Drd1_2	dopamine R/histamine R	dendrite [GO:0030425]; integral component of membrane [GO:0016021]; integral component of plasma membrane [GO:0005887]; presynapse [GO:0098793]; dopamine neurotransmitter receptor activity [GO:0004952]; dopamine neurotransmitter receptor activity, coupled via Gs [GO:0001588]; G protein-coupled receptor activity [GO:0004930]; G protein-coupled serotonin receptor activity [GO:0004993]; neurotransmitter receptor activity [GO:0030594]; adenylate cyclase-activating dopamine receptor signaling pathway [GO:0007191]; associative learning [GO:0008306]; cellular response to sucrose stimulus [GO:0071329]; chemical synaptic transmission [GO:0007268]; dopamine receptor signaling pathway [GO:0007212]; G protein-coupled receptor signaling pathway, coupled to cyclic nucleotide second messenger [GO:0007187]; learning [GO:0007612]; memory [GO:0007613]; olfactory learning [GO:0008355]; regulation of olfactory learning [GO:0090328]; regulation of presynaptic cytosolic calcium ion concentration [GO:0099509]; response to odorant [GO:1990834]; response to starvation [GO:0042594]; response to sucrose [GO:0009744]; thermosensory behavior [GO:0040040]; thermotaxis [GO:0043052]; visual learning [GO:0008542]	24610	Drd1_2	dopamine R/histamine R	dendrite [GO:0030425]; integral component of membrane [GO:0016021]; integral component of plasma membrane [GO:0005887]; presynapse [GO:0098793]; dopamine neurotransmitter receptor activity [GO:0004952]; dopamine neurotransmitter receptor activity, coupled via Gs [GO:0001588]; G protein-coupled receptor activity [GO:0004930]; G protein-coupled serotonin receptor activity [GO:0004993]; neurotransmitter receptor activity [GO:0030594]; adenylate cyclase-activating dopamine receptor signaling pathway [GO:0007191]; associative learning [GO:0008306]; cellular response to sucrose stimulus [GO:0071329]; chemical synaptic transmission [GO:0007268]; dopamine receptor signaling pathway [GO:0007212]; G protein-coupled receptor signaling pathway, coupled to cyclic nucleotide second messenger [GO:0007187]; learning [GO:0007612]; memory [GO:0007613]; olfactory learning [GO:0008355]; regulation of olfactory learning [GO:0090328]; regulation of presynaptic cytosolic calcium ion concentration [GO:0099509]; response to odorant [GO:1990834]; response to starvation [GO:0042594]; response to sucrose [GO:0009744]; thermosensory behavior [GO:0040040]; thermotaxis [GO:0043052]; visual learning [GO:0008542]	24610	Drd1_2	dopamine R/histamine R	dendrite [GO:0030425]; integral component of membrane [GO:0016021]; integral component of plasma membrane [GO:0005887]; presynapse [GO:0098793]; dopamine neurotransmitter receptor activity [GO:0004952]; dopamine neurotransmitter receptor activity, coupled via Gs [GO:0001588]; G protein-coupled receptor activity [GO:0004930]; G protein-coupled serotonin receptor activity [GO:0004993]; neurotransmitter receptor activity [GO:0030594]; adenylate cyclase-activating dopamine receptor signaling pathway [GO:0007191]; associative learning [GO:0008306]; cellular response to sucrose stimulus [GO:0071329]; chemical synaptic transmission [GO:0007268]; dopamine receptor signaling pathway [GO:0007212]; G protein-coupled receptor signaling pathway, coupled to cyclic nucleotide second messenger [GO:0007187]; learning [GO:0007612]; memory [GO:0007613]; olfactory learning [GO:0008355]; regulation of olfactory learning [GO:0090328]; regulation of presynaptic cytosolic calcium ion concentration [GO:0099509]; response to odorant [GO:1990834]; response to starvation [GO:0042594]; response to sucrose [GO:0009744]; thermosensory behavior [GO:0040040]; thermotaxis [GO:0043052]; visual learning [GO:0008542]	24610	Drd1_2	dopamine R/histamine R	dendrite [GO:0030425]; integral component of membrane [GO:0016021]; integral component of plasma membrane [GO:0005887]; presynapse [GO:0098793]; dopamine neurotransmitter receptor activity [GO:0004952]; dopamine neurotr
[truncated: 8,415,997 more chars]
